# Descent of Bacteria and Eukarya from an archaeal root of life

**DOI:** 10.1101/745372

**Authors:** Xi Long, Hong Xue, J. Tze-Fei Wong

## Abstract

The three biological domains delineated based on SSU rRNAs are confronted by uncertainties regarding the relationship between Archaea and Bacteria, and the origin of Eukarya. Herein the homologies between the paralogous valyl-tRNA and isoleucyl-tRNA synthetases in a wide spectrum of species revealed vertical gene transmission from an archaeal root of life through a Primitive Archaea Cluster to an Ancestral Bacteria Cluster of species. The higher homologies of the ribosomal proteins (rProts) of eukaryotic *Giardia* toward archaeal relative to bacterial rProts established that an archaeal-parent rather than a bacterial-parent underwent genome merger with an alphaproteobacterium to generate Eukarya. Moreover, based on the top-ranked homology of the proteins of *Aciduliprofundum* among archaea toward the *Giardia* and *Trichomonas* proteomes and the pyruvate phosphate dikinase of *Giardia*, together with their active acquisition of exogenous bacterial genes plausibly through *foodchain gene adoption*, the *Aciduliprofundum* archaea were identified as leading candidates for the archaeal-parent of Eukarya.

## Supplementary Tables S1 to S6 for "Descent of Bacteria and Eukarya from an archaeal root of life" (part 1 of 2)

### Sheet: TableS1
Supplementary Table S1. VARS-IARS homology of 5398 species.
Assembly accession	Domain	Abbr.	Organism name	Infraspecific_name	Isolate	VARS accession	IARS accession	VARS-IARS BLASTP result			NCBI FTP path
								Identity (%)	E-value	Bitscore
GCA_000007185.1	Archaea	Mka	Methanopyrus kandleri AV19	strain=AV19		AAM02637.1	AAM02112.1	34.964	3.18e-155	473	ftp://ftp.ncbi.nlm.nih.gov/genomes/all/GCA/000/007/185/GCA_000007185.1_ASM718v1
GCA_003264935.1	Archaea		Methanothermobacter tenebrarum	strain=MCM B 1447		RAO79057.1	RAO78531.1	33.043	1.95e-153	466	ftp://ftp.ncbi.nlm.nih.gov/genomes/all/GCA/003/264/935/GCA_003264935.1_ASM326493v1
GCA_000025505.1	Archaea		Ferroglobus placidus DSM 10642	strain=DSM 10642		ADC64350.1	ADC65758.1	34.569	3.48e-152	462	ftp://ftp.ncbi.nlm.nih.gov/genomes/all/GCA/000/025/505/GCA_000025505.1_ASM2550v1
GCA_002356395.1	Archaea		Methanothermobacter sp. EMTCatA1		EMTCatA1	BAZ98807.1	BAZ99378.1	32.762	9.49e-152	462	ftp://ftp.ncbi.nlm.nih.gov/genomes/all/GCA/002/356/395/GCA_002356395.1_ASM235639v1
GCA_000828575.1	Archaea		Methanothermobacter sp. CaT2	strain=CaT2		BAM69935.1	BAM70497.1	32.655	1.63e-151	461	ftp://ftp.ncbi.nlm.nih.gov/genomes/all/GCA/000/828/575/GCA_000828575.1_ASM82857v1
GCA_900095815.1	Archaea		Methanothermobacter wolfeii		SIV6	SCM57570.1	SCM58638.1	33.191	7.52e-151	460	ftp://ftp.ncbi.nlm.nih.gov/genomes/all/GCA/900/095/815/GCA_900095815.1_SIV6
GCA_000008645.1	Archaea		Methanothermobacter thermautotrophicus str. Delta H	strain=Delta H		AAB85270.1	AAB85852.1	32.511	1.37e-150	459	ftp://ftp.ncbi.nlm.nih.gov/genomes/all/GCA/000/008/645/GCA_000008645.1_ASM864v1
GCA_003385755.1	Archaea		Methanothermobacter defluvii	strain=DSM 7466		REE28596.1	REE28027.1	32.548	3.35e-150	458	ftp://ftp.ncbi.nlm.nih.gov/genomes/all/GCA/003/385/755/GCA_003385755.1_ASM338575v1
GCA_001766825.1	Archaea		Candidatus Syntrophoarchaeum butanivorans		BOX1	OFV66237.1	OFV66061.1	32.563	8.76e-148	451	ftp://ftp.ncbi.nlm.nih.gov/genomes/all/GCA/001/766/825/GCA_001766825.1_ASM176682v1
GCA_000145295.1	Archaea		Methanothermobacter marburgensis str. Marburg	strain=Marburg		ADL58755.1	ADL59330.1	32.535	1.87e-147	451	ftp://ftp.ncbi.nlm.nih.gov/genomes/all/GCA/000/145/295/GCA_000145295.1_ASM14529v1
GCA_001006045.1	Archaea		Geoglobus ahangari	strain=234		AKG90833.1	AKG91282.1	33.878	4.11e-147	449	ftp://ftp.ncbi.nlm.nih.gov/genomes/all/GCA/001/006/045/GCA_001006045.1_ASM100604v1
GCA_003584625.1	Archaea		Methanothermobacter sp. MT-2	strain=MT-2		BAW31196.1	BAW30730.1	33.15	1.11e-146	448	ftp://ftp.ncbi.nlm.nih.gov/genomes/all/GCA/003/584/625/GCA_003584625.1_ASM358462v1
GCA_001507955.1	Archaea		Methanobacteriaceae archaeon 41_258		41_258	KUK00435.1	KUK01125.1	32.265	5.62e-145	444	ftp://ftp.ncbi.nlm.nih.gov/genomes/all/GCA/001/507/955/GCA_001507955.1_ASM150795v1
GCA_003661425.1	Archaea		Candidatus Hydrothermarchaeota archaeon		B51_G15	RLG58128.1	RLG56379.1	32.713	3.43e-143	439	ftp://ftp.ncbi.nlm.nih.gov/genomes/all/GCA/003/661/425/GCA_003661425.1_ASM366142v1
GCA_000166095.1	Archaea	Mfe	Methanothermus fervidus DSM 2088	strain=DSM 2088		ADP77172.1	ADP77910.1	34.043	4.41e-142	436	ftp://ftp.ncbi.nlm.nih.gov/genomes/all/GCA/000/166/095/GCA_000166095.1_ASM16609v1
GCA_001515205.2	Archaea		Hadesarchaea archaeon YNP_45		YNP_45	KUO39405.1	KUO39832.1	31.838	3.11e-137	425	ftp://ftp.ncbi.nlm.nih.gov/genomes/all/GCA/001/515/205/GCA_001515205.2_ASM151520v2
GCA_003662985.1	Archaea		Archaeoglobales archaeon		B4_G15	RLI83164.1	RLI83421.1	31.042	2.09e-136	421	ftp://ftp.ncbi.nlm.nih.gov/genomes/all/GCA/003/662/985/GCA_003662985.1_ASM366298v1
GCA_000789255.1	Archaea		Geoglobus acetivorans	strain=SBH6		AIY90211.1	AIY90260.1	31.964	3e-135	418	ftp://ftp.ncbi.nlm.nih.gov/genomes/all/GCA/000/789/255/GCA_000789255.1_ASM78925v1
GCA_000025285.1	Archaea		Archaeoglobus profundus DSM 5631	strain=DSM 5631		ADB57081.1	ADB57431.1	31.511	1.84e-134	416	ftp://ftp.ncbi.nlm.nih.gov/genomes/all/GCA/000/025/285/GCA_000025285.1_ASM2528v1
GCA_000385565.1	Archaea		Archaeoglobus sulfaticallidus PM70-1	strain=PM70-1		AGK60696.1	AGK60827.1	31.488	3.87e-133	412	ftp://ftp.ncbi.nlm.nih.gov/genomes/all/GCA/000/385/565/GCA_000385565.1_ASM38556v1
GCA_001515195.1	Archaea		Hadesarchaea archaeon DG-33-1		DG-33-1	KUO40919.1	KUO41495.1	31.104	1.08e-130	408	ftp://ftp.ncbi.nlm.nih.gov/genomes/all/GCA/001/515/195/GCA_001515195.1_DG-33-1
GCA_003662995.1	Archaea		Archaeoglobales archaeon		B5_G16	RLI80090.1	RLI78156.1	31.947	6.32e-131	406	ftp://ftp.ncbi.nlm.nih.gov/genomes/all/GCA/003/662/995/GCA_003662995.1_ASM366299v1
GCA_001507975.1	Archaea		Euryarchaeota archaeon 55_53		55_53	KUK04811.1	KUK03924.1	30.785	3.58e-130	405	ftp://ftp.ncbi.nlm.nih.gov/genomes/all/GCA/001/507/975/GCA_001507975.1_ASM150797v1
GCA_001508185.1	Archaea		Methanosarcinales archeaon 56_1174		56_1174	KUK30140.1	KUK29494.1	30.785	3.58e-130	405	ftp://ftp.ncbi.nlm.nih.gov/genomes/all/GCA/001/508/185/GCA_001508185.1_ASM150818v1
GCA_003491285.1	Archaea		Methanobacterium sp. BRmetb2		BRmetb2	AXV36984.1	AXV37641.1	28.899	1.15e-129	404	ftp://ftp.ncbi.nlm.nih.gov/genomes/all/GCA/003/491/285/GCA_003491285.1_ASM349128v1
GCA_002790055.1	Archaea		Euryarchaeota archaeon CG_4_9_14_3_um_filter_38_12		CG_4_9_14_3_um_filter_38_12	PJB21536.1	PJB21216.1	33.129	1.74e-130	403	ftp://ftp.ncbi.nlm.nih.gov/genomes/all/GCA/002/790/055/GCA_002790055.1_ASM279005v1
GCA_001889405.1	Archaea		Methanohalophilus halophilus	strain=Z-7982		APH38319.1	APH39716.1	28.992	2.29e-129	403	ftp://ftp.ncbi.nlm.nih.gov/genomes/all/GCA/001/889/405/GCA_001889405.1_ASM188940v1
GCA_001729285.1	Archaea		Methanobacterium sp. A39	strain=A39		OEC86700.1	OEC86557.1	30.624	2.35e-129	403	ftp://ftp.ncbi.nlm.nih.gov/genomes/all/GCA/001/729/285/GCA_001729285.1_ASM172928v1
GCA_000025865.1	Archaea		Methanohalophilus mahii DSM 5219	strain=DSM 5219		ADE35899.1	ADE36306.1	29.622	4.54e-129	402	ftp://ftp.ncbi.nlm.nih.gov/genomes/all/GCA/000/025/865/GCA_000025865.1_ASM2586v1
GCA_002287175.1	Archaea		Methanobacterium bryantii	strain=M.o.H.		PAV03978.1	PAV03078.1	30.624	5.51e-129	402	ftp://ftp.ncbi.nlm.nih.gov/genomes/all/GCA/002/287/175/GCA_002287175.1_ASM228717v1
GCA_003600755.1	Archaea		Methanobacterium sp.		BAmetb10	RJS48095.1	RJS49886.1	29.698	7.27e-129	402	ftp://ftp.ncbi.nlm.nih.gov/genomes/all/GCA/003/600/755/GCA_003600755.1_ASM360075v1
GCA_004104135.1	Archaea		Methanohalophilus sp. WG1-DM	strain=WG1-DM		RXG33700.1	RXG35309.1	28.122	8.36e-129	402	ftp://ftp.ncbi.nlm.nih.gov/genomes/all/GCA/004/104/135/GCA_004104135.1_ASM410413v1
GCA_900095295.1	Archaea		Methanobacterium congolense		Buetzberg	SCG85805.1	SCG86792.1	30.199	8.52e-129	402	ftp://ftp.ncbi.nlm.nih.gov/genomes/all/GCA/900/095/295/GCA_900095295.1_MCBB
GCA_001726015.1	Archaea		Methanohalophilus sp. 2-GBenrich		2-GBenrich	ODV49694.1	ODV49239.1	28.135	1.13e-128	401	ftp://ftp.ncbi.nlm.nih.gov/genomes/all/GCA/001/726/015/GCA_001726015.1_ASM172601v1
GCA_900215215.1	Archaea		Methanohalophilus euhalobius	strain=WG-1MB		SNY18196.1	SNX99917.1	28.135	1.13e-128	401	ftp://ftp.ncbi.nlm.nih.gov/genomes/all/GCA/900/215/215/GCA_900215215.1_IMG-taxon_2703719067_annotated_assembly
GCA_003940385.1	Archaea		Methanohalophilus sp.		3-U2	RSD36461.1	RSD35796.1	28.135	1.13e-128	401	ftp://ftp.ncbi.nlm.nih.gov/genomes/all/GCA/003/940/385/GCA_003940385.1_ASM394038v1
GCA_000014945.1	Archaea		Methanothrix thermoacetophila PT	strain=PT		ABK14596.1	ABK14717.1	30.957	1.04e-128	400	ftp://ftp.ncbi.nlm.nih.gov/genomes/all/GCA/000/014/945/GCA_000014945.1_ASM1494v1
GCA_000194625.1	Archaea		Archaeoglobus veneficus SNP6	strain=SNP6		AEA46764.1	AEA46101.1	30.654	1.55e-128	400	ftp://ftp.ncbi.nlm.nih.gov/genomes/all/GCA/000/194/625/GCA_000194625.1_ASM19462v1
GCA_000969885.1	Archaea		Methanosarcina thermophila TM-1	strain=TM-1		AKB14287.1	AKB12510.1	30.559	2.69e-128	400	ftp://ftp.ncbi.nlm.nih.gov/genomes/all/GCA/000/969/885/GCA_000969885.1_ASM96988v1
GCA_002761295.1	Archaea		Methanohalophilus portucalensis	strain=FDF-1T		ATU08507.1	ATU08985.1	28.601	2.98e-128	400	ftp://ftp.ncbi.nlm.nih.gov/genomes/all/GCA/002/761/295/GCA_002761295.1_ASM276129v1
GCA_001888095.1	Archaea		Methanohalophilus portucalensis FDF-1	strain=FDF-1		OJH49864.1	OJH50401.1	28.601	2.98e-128	400	ftp://ftp.ncbi.nlm.nih.gov/genomes/all/GCA/001/888/095/GCA_001888095.1_ASM188809v1
GCA_003722115.1	Archaea		Methanohalophilus portucalensis FDF-1	strain=DSM 7471		RNI13322.1	RNI11170.1	28.601	2.98e-128	400	ftp://ftp.ncbi.nlm.nih.gov/genomes/all/GCA/003/722/115/GCA_003722115.1_ASM372211v1
GCA_900177455.1	Archaea		Methanohalophilus portucalensis FDF-1	strain=FDF-1		SMH33344.1	SMH29520.1	28.601	2.98e-128	400	ftp://ftp.ncbi.nlm.nih.gov/genomes/all/GCA/900/177/455/GCA_900177455.1_IMG-taxon_2706794887_annotated_assembly
GCA_001484685.1	Archaea		Thermococcus sp. 2319x1	strain=2319x1		ALV62581.1	ALV62414.1	30.864	3.42e-128	400	ftp://ftp.ncbi.nlm.nih.gov/genomes/all/GCA/001/484/685/GCA_001484685.1_ASM148468v1
GCA_000765475.1	Archaea		Methanococcoides methylutens	strain=DSM 2657		KGK99286.1	KGK98787.1	29.638	3.56e-128	400	ftp://ftp.ncbi.nlm.nih.gov/genomes/all/GCA/000/765/475/GCA_000765475.1_Mmet_Version1
GCA_003662965.1	Archaea		Archaeoglobales archaeon		B8_G15	RLI76561.1	RLI75147.1	32.445	2.78e-128	399	ftp://ftp.ncbi.nlm.nih.gov/genomes/all/GCA/003/662/965/GCA_003662965.1_ASM366296v1
GCA_003722075.1	Archaea		Methanohalophilus sp. RSK	strain=RSK		RNI13775.1	RNI12029.1	28.646	8.26e-128	399	ftp://ftp.ncbi.nlm.nih.gov/genomes/all/GCA/003/722/075/GCA_003722075.1_MethanohalophilusRSK
GCA_002287195.1	Archaea		Methanosphaera cuniculi	strain=1R-7		PAV06866.1	PAV08199.1	29.866	8.68e-128	399	ftp://ftp.ncbi.nlm.nih.gov/genomes/all/GCA/002/287/195/GCA_002287195.1_ASM228719v1
GCA_003149675.1	Archaea		Methanosphaera cuniculi	strain=DSM 4103		PWL08622.1	PWL08283.1	29.866	8.68e-128	399	ftp://ftp.ncbi.nlm.nih.gov/genomes/all/GCA/003/149/675/GCA_003149675.1_ASM314967v1
GCA_001683555.1	Archaea		Methanohalophilus sp. DAL1		DAL1	OBZ34745.1	OBZ35371.1	28.466	9.07e-128	399	ftp://ftp.ncbi.nlm.nih.gov/genomes/all/GCA/001/683/555/GCA_001683555.1_ASM168355v1
GCA_001304615.2	Archaea		Methanosarcina flavescens	strain=E03.2		AYK14249.1	AYK15939.1	30.205	9.36e-128	399	ftp://ftp.ncbi.nlm.nih.gov/genomes/all/GCA/001/304/615/GCA_001304615.2_ASM130461v2
GCA_001402855.1	Archaea		Methanosarcina sp. 795		795	ALK05471.1	ALK05944.1	30.449	1.03e-127	399	ftp://ftp.ncbi.nlm.nih.gov/genomes/all/GCA/001/402/855/GCA_001402855.1_ASM140285v1
GCA_001577555.1	Archaea		Methanohalophilus sp. T328-1		T328-1	KXS45754.1	KXS46650.1	28.347	1.78e-127	399	ftp://ftp.ncbi.nlm.nih.gov/genomes/all/GCA/001/577/555/GCA_001577555.1_ASM157755v1
GCA_002973515.1	Archaea		Methanohalophilus euhalobius	strain=DSM 10369		PQV42226.1	PQV43857.1	28.466	1.35e-127	398	ftp://ftp.ncbi.nlm.nih.gov/genomes/all/GCA/002/973/515/GCA_002973515.1_ASM297351v1
GCA_003722155.1	Archaea		Methanohalophilus euhalobius	strain=DSM 10369		RNI07908.1	RNI11966.1	28.466	1.35e-127	398	ftp://ftp.ncbi.nlm.nih.gov/genomes/all/GCA/003/722/155/GCA_003722155.1_ASM372215v1
GCA_003194445.1	Archaea		ANME-2 cluster archaeon		E20ANME2	PXF61384.1	PXF60841.1	30.576	5.18e-127	397	ftp://ftp.ncbi.nlm.nih.gov/genomes/all/GCA/003/194/445/GCA_003194445.1_ASM319444v1
GCA_000970325.1	Archaea		Methanococcoides methylutens MM1	strain=MM1		AKB84414.1	AKB84801.1	29.266	2.49e-126	395	ftp://ftp.ncbi.nlm.nih.gov/genomes/all/GCA/000/970/325/GCA_000970325.1_ASM97032v1
GCA_900100715.1	Archaea		Methanolobus vulcani	strain=PL 12/M		SDF83415.1	SDG03721.1	28.739	5.1e-126	394	ftp://ftp.ncbi.nlm.nih.gov/genomes/all/GCA/900/100/715/GCA_900100715.1_IMG-taxon_2642422561_annotated_assembly
GCA_001729375.1	Archaea		Methanosarcina sp. A14	strain=A14		OEC90124.1	OED09644.1	30.421	1.02e-125	393	ftp://ftp.ncbi.nlm.nih.gov/genomes/all/GCA/001/729/375/GCA_001729375.1_ASM172937v1
GCA_000246985.3	Archaea		Thermococcus litoralis DSM 5473	strain=DSM 5473		EHR78694.1	EHR77470.1	30.475	1.39e-125	393	ftp://ftp.ncbi.nlm.nih.gov/genomes/all/GCA/000/246/985/GCA_000246985.3_ASM24698v3
GCA_003650785.1	Archaea		Thermoprotei archaeon		B20_G17	RLE88343.1	RLE88080.1	31.329	9.52e-126	392	ftp://ftp.ncbi.nlm.nih.gov/genomes/all/GCA/003/650/785/GCA_003650785.1_ASM365078v1
GCA_003649145.1	Archaea		Candidatus Verstraetearchaeota archaeon		B29_G17	RLE52182.1	RLE52385.1	32.982	1.74e-125	391	ftp://ftp.ncbi.nlm.nih.gov/genomes/all/GCA/003/649/145/GCA_003649145.1_ASM364914v1
GCA_001507935.1	Archaea		Thermococcales archaeon 44_46		44_46	KUJ99511.1	KUJ98857.1	30.579	7.37e-125	391	ftp://ftp.ncbi.nlm.nih.gov/genomes/all/GCA/001/507/935/GCA_001507935.1_ASM150793v1
GCA_000235565.1	Archaea		Methanosaeta harundinacea 6Ac	strain=6Ac		AET63426.1	AET65143.1	31.596	7.37e-125	390	ftp://ftp.ncbi.nlm.nih.gov/genomes/all/GCA/000/235/565/GCA_000235565.1_ASM23556v1
GCA_003663025.1	Archaea		Archaeoglobales archaeon		B35_G2	RLI84427.1	RLI86467.1	31.609	2.58e-124	389	ftp://ftp.ncbi.nlm.nih.gov/genomes/all/GCA/003/663/025/GCA_003663025.1_ASM366302v1
GCA_000970305.1	Archaea		Methanosarcina barkeri 3	strain=3		AKB82254.1	AKB81067.1	29.505	4.81e-124	389	ftp://ftp.ncbi.nlm.nih.gov/genomes/all/GCA/000/970/305/GCA_000970305.1_ASM97030v1
GCA_000970285.1	Archaea		Methanosarcina horonobensis HB-1 = JCM 15518	strain=HB-1		AKB77649.1	AKB78609.1	29.114	5.06e-124	389	ftp://ftp.ncbi.nlm.nih.gov/genomes/all/GCA/000/970/285/GCA_000970285.1_ASM97028v1
GCA_000025525.1	Archaea		Methanocaldococcus sp. FS406-22	strain=FS406-22		ADC70293.1	ADC69876.1	32.004	5.63e-124	389	ftp://ftp.ncbi.nlm.nih.gov/genomes/all/GCA/000/025/525/GCA_000025525.1_ASM2552v1
GCA_000969945.1	Archaea		Methanosarcina sp. Kolksee	strain=Kolksee		AKB46910.1	AKB47961.1	30.15	6.36e-124	389	ftp://ftp.ncbi.nlm.nih.gov/genomes/all/GCA/000/969/945/GCA_000969945.1_ASM96994v1
GCA_000011105.1	Archaea		Pyrococcus horikoshii OT3	strain=OT3		BAA29387.1	BAA30164.1	31.084	7.38e-124	389	ftp://ftp.ncbi.nlm.nih.gov/genomes/all/GCA/000/011/105/GCA_000011105.1_ASM1110v1
GCA_001509005.1	Archaea		Methanobacterium sp. 42_16		42_16	KUK74549.1	KUK74816.1	28.602	9.84e-124	388	ftp://ftp.ncbi.nlm.nih.gov/genomes/all/GCA/001/509/005/GCA_001509005.1_ASM150900v1
GCA_000970205.1	Archaea		Methanosarcina mazei S-6	strain=S-6		AKB64182.1	AKB64911.1	29.219	9.93e-124	388	ftp://ftp.ncbi.nlm.nih.gov/genomes/all/GCA/000/970/205/GCA_000970205.1_ASM97020v1
GCA_000762265.1	Archaea		Methanobacterium formicicum	strain=BRM9		AIS31832.1	AIS33107.1	28.495	1.34e-123	388	ftp://ftp.ncbi.nlm.nih.gov/genomes/all/GCA/000/762/265/GCA_000762265.1_ASM76226v1
GCA_000008665.1	Archaea	Afu	Archaeoglobus fulgidus DSM 4304	strain=DSM 4304		AAB89032.1	AAB90608.1	31.236	1.09e-123	387	ftp://ftp.ncbi.nlm.nih.gov/genomes/all/GCA/000/008/665/GCA_000008665.1_ASM866v1
GCA_000306725.1	Archaea		Methanolobus psychrophilus R15	strain=R15		AFV24914.1	AFV22472.1	28.178	2.04e-123	387	ftp://ftp.ncbi.nlm.nih.gov/genomes/all/GCA/000/306/725/GCA_000306725.1_ASM30672v1
GCA_002153915.1	Archaea	Mnt	Methanonatronarchaeum thermophilum	strain=AMET1		OUJ18801.1	OUJ19107.1	30.579	2.51e-123	387	ftp://ftp.ncbi.nlm.nih.gov/genomes/all/GCA/002/153/915/GCA_002153915.1_ASM215391v1
GCA_000013725.1	Archaea		Methanococcoides burtonii DSM 6242	strain=DSM 6242		ABE53049.1	ABE51195.1	28.662	2.53e-123	387	ftp://ftp.ncbi.nlm.nih.gov/genomes/all/GCA/000/013/725/GCA_000013725.1_ASM1372v1
GCA_000091665.1	Archaea	Mja	Methanocaldococcus jannaschii DSM 2661	strain=DSM 2661		AAB99009.1	AAB98949.1	31.902	2.81e-123	387	ftp://ftp.ncbi.nlm.nih.gov/genomes/all/GCA/000/091/665/GCA_000091665.1_ASM9166v1
GCA_001729965.1	Archaea		Methanosphaera sp. WGK6	strain=WGK6		OED30174.1	OED30001.1	28.945	3.57e-123	387	ftp://ftp.ncbi.nlm.nih.gov/genomes/all/GCA/001/729/965/GCA_001729965.1_ASM172996v1
GCA_001639265.1	Archaea		Methanobrevibacter filiformis	strain=DSM 11501		KZX10441.1	KZX12494.1	30.194	1.63e-122	387	ftp://ftp.ncbi.nlm.nih.gov/genomes/all/GCA/001/639/265/GCA_001639265.1_ASM163926v1
GCA_000969905.1	Archaea		Methanosarcina vacuolata Z-761	strain=Z-761		AKB43450.1	AKB44460.1	30.323	3.89e-123	386	ftp://ftp.ncbi.nlm.nih.gov/genomes/all/GCA/000/969/905/GCA_000969905.1_ASM96990v1
GCA_900111645.1	Archaea		Methanococcoides vulcani	strain=SLH 33		SES79485.1	SES91445.1	28.238	4.07e-123	386	ftp://ftp.ncbi.nlm.nih.gov/genomes/all/GCA/900/111/645/GCA_900111645.1_IMG-taxon_2642422537_annotated_assembly
GCA_001714685.2	Archaea		Methanosarcina sp. Ant1		Ant1	OEU43252.1	OEU42792.1	28.405	4.23e-123	386	ftp://ftp.ncbi.nlm.nih.gov/genomes/all/GCA/001/714/685/GCA_001714685.2_ASM171468v2
GCA_003491305.1	Archaea		Methanobacterium sp. BAmetb5		BAmetb5	AXV38957.1	AXV40205.1	28.91	7.87e-123	386	ftp://ftp.ncbi.nlm.nih.gov/genomes/all/GCA/003/491/305/GCA_003491305.1_ASM349130v1
GCA_000018365.1	Archaea		Thermococcus onnurineus NA1	strain=NA1		ACJ16164.1	ACJ17293.1	30.228	9.15e-123	386	ftp://ftp.ncbi.nlm.nih.gov/genomes/all/GCA/000/018/365/GCA_000018365.1_ASM1836v1
GCA_004212035.1	Archaea		Methanonatronarchaeia archaeon		Mnatro-ASL	RZN61090.1	RZN63254.1	29.515	7.38e-123	385	ftp://ftp.ncbi.nlm.nih.gov/genomes/all/GCA/004/212/035/GCA_004212035.1_ASM421203v1
GCA_000214415.1	Archaea		Methanotorris igneus Kol 5	strain=Kol 5		AEF96801.1	AEF96386.1	30.96	9.95e-123	385	ftp://ftp.ncbi.nlm.nih.gov/genomes/all/GCA/000/214/415/GCA_000214415.1_ASM21441v1
GCA_002813675.1	Archaea		Methanobacterium sp. MZ-A1	strain=MZ-A1		AUB58978.1	AUB57684.1	28.928	3.9e-122	385	ftp://ftp.ncbi.nlm.nih.gov/genomes/all/GCA/002/813/675/GCA_002813675.1_ASM281367v1
GCA_002813655.1	Archaea		Methanobacterium subterraneum	strain=MO-MB1		AUB56150.1	AUB55339.1	28.824	4.41e-122	385	ftp://ftp.ncbi.nlm.nih.gov/genomes/all/GCA/002/813/655/GCA_002813655.1_ASM281365v1
GCA_003663585.1	Archaea		Thermoplasmata archaeon		B1_G16	RLF67634.1	RLF67227.1	31.934	3.3e-122	384	ftp://ftp.ncbi.nlm.nih.gov/genomes/all/GCA/003/663/585/GCA_003663585.1_ASM366358v1
GCA_000979975.1	Archaea		Methanosarcina sp. 1.H.A.2.2	strain=1.H.A.2.2		KKH45833.1	KKH45292.1	29.874	3.49e-122	384	ftp://ftp.ncbi.nlm.nih.gov/genomes/all/GCA/000/979/975/GCA_000979975.1_gtlEnvA5udCFS
GCA_001729395.1	Archaea		Methanosphaera sp. A6	strain=A6		OEC85334.1	OEC93525.1	28.903	3.86e-122	384	ftp://ftp.ncbi.nlm.nih.gov/genomes/all/GCA/001/729/395/GCA_001729395.1_ASM172939v1
GCA_000012545.1	Archaea		Methanosphaera stadtmanae DSM 3091	strain=DSM 3091		ABC56899.1	ABC57838.1	28.903	3.86e-122	384	ftp://ftp.ncbi.nlm.nih.gov/genomes/all/GCA/000/012/545/GCA_000012545.1_ASM1254v1
GCA_000979295.1	Archaea		Methanosarcina sp. 1.H.T.1A.1	strain=1.H.T.1A.1		KKH99733.1	KKH96291.1	29.769	4.33e-122	384	ftp://ftp.ncbi.nlm.nih.gov/genomes/all/GCA/000/979/295/GCA_000979295.1_gtlEnvA5udCFS
GCA_003650635.1	Archaea		Thermoprotei archaeon		B80_G9	RLE60622.1	RLE61176.1	31.432	1.35e-122	383	ftp://ftp.ncbi.nlm.nih.gov/genomes/all/GCA/003/650/635/GCA_003650635.1_ASM365063v1
GCA_000504205.1	Archaea		Methanolobus tindarius DSM 2278	strain=DSM 2278		ETA67130.1	ETA66623.1	28.739	4.99e-122	383	ftp://ftp.ncbi.nlm.nih.gov/genomes/all/GCA/000/504/205/GCA_000504205.1_ASM50420v1
GCA_000979385.1	Archaea		Methanosarcina sp. 2.H.A.1B.4	strain=2.H.A.1B.4		KKG10365.1	KKG08698.1	29.769	7.81e-122	383	ftp://ftp.ncbi.nlm.nih.gov/genomes/all/GCA/000/979/385/GCA_000979385.1_gtlEnvA5udCFS
GCA_900114835.1	Archaea		Methanolobus profundi	strain=Mob M		SFM17242.1	SFM32228.1	28.799	8.54e-122	382	ftp://ftp.ncbi.nlm.nih.gov/genomes/all/GCA/900/114/835/GCA_900114835.1_IMG-taxon_2642422540_annotated_assembly
GCA_000007345.1	Archaea	Mac	Methanosarcina acetivorans C2A	strain=C2A		AAM06425.1	AAM05817.1	30.108	1.3e-121	382	ftp://ftp.ncbi.nlm.nih.gov/genomes/all/GCA/000/007/345/GCA_000007345.1_ASM734v1
GCA_003266085.1	Archaea		Methanosphaera sp. DEW79		DEW79	RAP48072.1	RAP46203.1	28.903	1.64e-121	382	ftp://ftp.ncbi.nlm.nih.gov/genomes/all/GCA/003/266/085/GCA_003266085.1_ASM326608v1
GCA_001766815.1	Archaea		Candidatus Syntrophoarchaeum caldarius		BOX2	OFV67164.1	OFV68207.1	29.989	2.17e-121	382	ftp://ftp.ncbi.nlm.nih.gov/genomes/all/GCA/001/766/815/GCA_001766815.1_ASM176681v1
GCA_000009965.1	Archaea		Thermococcus kodakarensis KOD1	strain=KOD1		BAD85463.1	BAD85937.1	29.969	3.01e-121	382	ftp://ftp.ncbi.nlm.nih.gov/genomes/all/GCA/000/009/965/GCA_000009965.1_ASM996v1
GCA_002214605.1	Archaea		Thermococcus chitonophagus	strain=GC74		ASJ17289.1	ASJ16566.1	30.903	5.14e-121	382	ftp://ftp.ncbi.nlm.nih.gov/genomes/all/GCA/002/214/605/GCA_002214605.1_ASM221460v1
GCA_900012635.1	Archaea		Thermococcus chitonophagus		1	CUX77913.1	CUX77525.1	30.903	5.14e-121	382	ftp://ftp.ncbi.nlm.nih.gov/genomes/all/GCA/900/012/635/GCA_900012635.1_Pyrococcus_chitonophagus_genome_sequence
GCA_002214585.1	Archaea		Thermococcus profundus	strain=DT 5432		ASJ02920.1	ASJ03378.1	30.185	4.99e-121	381	ftp://ftp.ncbi.nlm.nih.gov/genomes/all/GCA/002/214/585/GCA_002214585.1_ASM221458v1
GCA_000970005.1	Archaea		Methanosarcina sp. WH1	strain=WH1		AKB21243.1	AKB21505.1	29.821	7.96e-121	380	ftp://ftp.ncbi.nlm.nih.gov/genomes/all/GCA/000/970/005/GCA_000970005.1_ASM97000v1
GCA_000969965.1	Archaea		Methanosarcina sp. WWM596	strain=WWM596		AKB17905.1	AKB18173.1	29.821	7.96e-121	380	ftp://ftp.ncbi.nlm.nih.gov/genomes/all/GCA/000/969/965/GCA_000969965.1_ASM96996v1
GCA_002254865.1	Archaea		Archaeoglobales archaeon ex4484_92		ex4484_92	OYT34858.1	OYT38065.1	29.534	1.09e-120	380	ftp://ftp.ncbi.nlm.nih.gov/genomes/all/GCA/002/254/865/GCA_002254865.1_ASM225486v1
GCA_000970265.1	Archaea		Methanosarcina lacustris Z-7289	strain=Z-7289		AKB75324.1	AKB74393.1	29.958	1.21e-120	380	ftp://ftp.ncbi.nlm.nih.gov/genomes/all/GCA/000/970/265/GCA_000970265.1_ASM97026v1
GCA_000725425.1	Archaea		Palaeococcus pacificus DY20341	strain=DY20341		AIF70188.1	AIF68629.1	30.147	1.31e-120	380	ftp://ftp.ncbi.nlm.nih.gov/genomes/all/GCA/000/725/425/GCA_000725425.1_ASM72542v1
GCA_001577775.1	Archaea		Pyrococcus kukulkanii	strain=NCB100		AMM53559.1	AMM54013.1	30.185	2.46e-120	380	ftp://ftp.ncbi.nlm.nih.gov/genomes/all/GCA/001/577/775/GCA_001577775.1_ASM157777v1
GCA_003649495.1	Archaea		Thermoprotei archaeon		B17_G15	RLE96880.1	RLE98028.1	34.048	5.47e-121	379	ftp://ftp.ncbi.nlm.nih.gov/genomes/all/GCA/003/649/495/GCA_003649495.1_ASM364949v1
GCA_003661135.1	Archaea		Methanosarcinales archaeon		B49_G1	RLG35033.1	RLG35959.1	29.654	1.51e-120	379	ftp://ftp.ncbi.nlm.nih.gov/genomes/all/GCA/003/661/135/GCA_003661135.1_ASM366113v1
GCA_000404225.1	Archaea	Min	Candidatus Methanomassiliicoccus intestinalis Issoire-Mx1	strain=Issoire-Mx1		AGN26388.1	AGN26625.1	28.984	1.68e-120	379	ftp://ftp.ncbi.nlm.nih.gov/genomes/all/GCA/000/404/225/GCA_000404225.1_ASM40422v1
GCA_000024625.1	Archaea		Methanocaldococcus vulcanius M7	strain=M7		ACX72463.1	ACX73357.1	31.345	1.96e-120	379	ftp://ftp.ncbi.nlm.nih.gov/genomes/all/GCA/000/024/625/GCA_000024625.1_ASM2462v1
GCA_000979425.1	Archaea		Methanosarcina sp. 2.H.T.1A.3	strain=2.H.T.1A.3		KKG15605.1	KKG16397.1	29.036	3.28e-120	379	ftp://ftp.ncbi.nlm.nih.gov/genomes/all/GCA/000/979/425/GCA_000979425.1_gtlEnvA5udCFS
GCA_000979475.1	Archaea		Methanosarcina sp. 2.H.T.1A.8	strain=2.H.T.1A.8		KKG27506.1	KKG27436.1	29.036	3.28e-120	379	ftp://ftp.ncbi.nlm.nih.gov/genomes/all/GCA/000/979/475/GCA_000979475.1_gtlEnvA5udCFS
GCA_000979455.1	Archaea		Methanosarcina sp. 2.H.T.1A.6	strain=2.H.T.1A.6		KKG19533.1	KKG21492.1	29.036	3.28e-120	379	ftp://ftp.ncbi.nlm.nih.gov/genomes/all/GCA/000/979/455/GCA_000979455.1_gtlEnvA5udCFS
GCA_000191585.1	Archaea		Methanobacterium lacus	strain=AL-21		ADZ09190.1	ADZ08406.1	29.393	3.47e-120	379	ftp://ftp.ncbi.nlm.nih.gov/genomes/all/GCA/000/191/585/GCA_000191585.1_ASM19158v1
GCA_000213255.1	Bacteria	Mau	Mahella australiensis 50-1 BON	strain=50-1 BON		AEE96871.1	AEE96541.1	28.999	3.31e-121	378	ftp://ftp.ncbi.nlm.nih.gov/genomes/all/GCA/000/213/255/GCA_000213255.1_ASM21325v1
GCA_000092945.1	Bacteria		Thermincola potens JR	strain=JR		ADG83394.1	ADG82707.1	29.419	1.19e-120	377	ftp://ftp.ncbi.nlm.nih.gov/genomes/all/GCA/000/092/945/GCA_000092945.1_ASM9294v1
GCA_900196725.1	Archaea		Candidatus Methanoperedens nitroreducens		Mnv1	SNQ61043.1	SNQ59840.1	28.571	5.68e-120	377	ftp://ftp.ncbi.nlm.nih.gov/genomes/all/GCA/900/196/725/GCA_900196725.1_MNV_PRJEB20370_wgs
GCA_000739065.1	Archaea		Methanocaldococcus bathoardescens	strain=JH146		AIJ05795.1	AIJ06123.1	31.25	1.16e-119	377	ftp://ftp.ncbi.nlm.nih.gov/genomes/all/GCA/000/739/065/GCA_000739065.1_ASM73906v1
GCA_004099695.1	Archaea		Methanosarcina sp. MSH10X1	strain=MSH10X1		RXA20151.1	RXA16576.1	29.221	1.24e-119	377	ftp://ftp.ncbi.nlm.nih.gov/genomes/all/GCA/004/099/695/GCA_004099695.1_ASM409969v1
GCA_000092305.1	Archaea		Methanocaldococcus infernus ME	strain=ME		ADG13687.1	ADG13320.1	30.769	1.33e-119	376	ftp://ftp.ncbi.nlm.nih.gov/genomes/all/GCA/000/092/305/GCA_000092305.1_ASM9230v1
GCA_000023985.1	Archaea		Methanocaldococcus fervens AG86	strain=AG86		ACV24729.1	ACV24654.1	30.769	2.75e-119	376	ftp://ftp.ncbi.nlm.nih.gov/genomes/all/GCA/000/023/985/GCA_000023985.1_ASM2398v1
GCA_000328625.1	Bacteria		Halobacteroides halobius DSM 5150	strain=DSM 5150		AGB41920.1	AGB40823.1	29.263	5.15e-120	375	ftp://ftp.ncbi.nlm.nih.gov/genomes/all/GCA/000/328/625/GCA_000328625.1_ASM32862v1
GCA_002287235.1	Archaea		Methanosarcina spelaei	strain=MC-15		PAV11703.1	PAV12371.1	30.066	7.63e-119	375	ftp://ftp.ncbi.nlm.nih.gov/genomes/all/GCA/002/287/235/GCA_002287235.1_ASM228723v1
GCA_000196655.1	Archaea		Methanohalobium evestigatum Z-7303	strain=Z-7303		ADI73235.1	ADI74739.1	30.266	2.35e-118	374	ftp://ftp.ncbi.nlm.nih.gov/genomes/all/GCA/000/196/655/GCA_000196655.1_ASM19665v1
GCA_003111625.1	Archaea		Methanobrevibacter thaueri	strain=DSM 11995		PWB87567.1	PWB85415.1	29.545	4.62e-118	374	ftp://ftp.ncbi.nlm.nih.gov/genomes/all/GCA/003/111/625/GCA_003111625.1_ASM311162v1
GCA_000020485.1	Bacteria		Halothermothrix orenii H 168	strain=H 168; DSM 9562		ACL70208.1	ACL69683.1	29.49	2.58e-119	373	ftp://ftp.ncbi.nlm.nih.gov/genomes/all/GCA/000/020/485/GCA_000020485.1_ASM2048v1
GCA_000816105.1	Archaea		Thermococcus guaymasensis DSM 11113	strain=DSM 11113		AJC71925.1	AJC71987.1	31.077	5.7e-118	373	ftp://ftp.ncbi.nlm.nih.gov/genomes/all/GCA/000/816/105/GCA_000816105.1_ASM81610v1
GCA_003661105.1	Archaea		Methanosarcinales archaeon		B131_G9	RLG31377.1	RLG31003.1	31.631	1.48e-119	372	ftp://ftp.ncbi.nlm.nih.gov/genomes/all/GCA/003/661/105/GCA_003661105.1_ASM366110v1
GCA_000235605.1	Bacteria		Desulfosporosinus orientis DSM 765	strain=DSM 765		AET70613.1	AET70197.1	29.91	1.26e-118	372	ftp://ftp.ncbi.nlm.nih.gov/genomes/all/GCA/000/235/605/GCA_000235605.1_ASM23560v1
GCA_000970045.1	Archaea		Methanosarcina sp. MTP4	strain=MTP4		AKB25727.1	AKB25344.1	29.299	5.77e-118	372	ftp://ftp.ncbi.nlm.nih.gov/genomes/all/GCA/000/970/045/GCA_000970045.1_ASM97004v1
GCA_000328665.1	Archaea		Methanomethylovorans hollandica DSM 15978	strain=DSM 15978		AGB50046.1	AGB49746.1	29.803	6.71e-118	372	ftp://ftp.ncbi.nlm.nih.gov/genomes/all/GCA/000/328/665/GCA_000328665.1_ASM32866v1
GCA_000970085.1	Archaea		Methanosarcina siciliae T4/M	strain=T4/M		AKB29385.1	AKB28192.1	29.263	7.83e-118	372	ftp://ftp.ncbi.nlm.nih.gov/genomes/all/GCA/000/970/085/GCA_000970085.1_ASM97008v1
GCA_000263735.1	Archaea		Pyrococcus sp. ST04	strain=ST04		AFK22042.1	AFK22376.1	29.97	1.72e-117	372	ftp://ftp.ncbi.nlm.nih.gov/genomes/all/GCA/000/263/735/GCA_000263735.1_ASM26373v1
GCA_000243455.2	Archaea		Methanotorris formicicus Mc-S-70	strain=Mc-S-70		EHP89697.1	EHP87372.1	30.844	1.33e-117	371	ftp://ftp.ncbi.nlm.nih.gov/genomes/all/GCA/000/243/455/GCA_000243455.2_ASM24345v2
GCA_001577565.1	Archaea		Methanolobus sp. T82-4		T82-4	KXS44985.1	KXS41885.1	29.236	1.37e-117	371	ftp://ftp.ncbi.nlm.nih.gov/genomes/all/GCA/001/577/565/GCA_001577565.1_ASM157756v1
GCA_000022365.1	Archaea		Thermococcus gammatolerans EJ3	strain=EJ3; DSM 15229		ACS33184.1	ACS33090.1	30.627	4.51e-117	371	ftp://ftp.ncbi.nlm.nih.gov/genomes/all/GCA/000/022/365/GCA_000022365.1_ASM2236v1
GCA_002214385.1	Archaea		Thermococcus gorgonarius	strain=W-12		ASJ00910.1	ASJ01134.1	29.495	6.39e-117	370	ftp://ftp.ncbi.nlm.nih.gov/genomes/all/GCA/002/214/385/GCA_002214385.1_ASM221438v1
GCA_003649555.1	Archaea		Thermoprotei archaeon		B1_G17	RLF05530.1	RLF05913.1	33.604	4.29e-117	369	ftp://ftp.ncbi.nlm.nih.gov/genomes/all/GCA/003/649/555/GCA_003649555.1_ASM364955v1
GCA_002839545.1	Archaea		Candidatus Methanoperedenaceae archaeon HGW-Methanoperedenaceae-1		HGW-Methanoperedenaceae-1	PKL53941.1	PKL53787.1	29.957	9.29e-117	369	ftp://ftp.ncbi.nlm.nih.gov/genomes/all/GCA/002/839/545/GCA_002839545.1_ASM283954v1
GCA_002214485.1	Archaea		Thermococcus pacificus	strain=P-4		ASJ07203.1	ASJ06348.1	29.518	2.12e-116	369	ftp://ftp.ncbi.nlm.nih.gov/genomes/all/GCA/002/214/485/GCA_002214485.1_ASM221448v1
GCA_000007305.1	Archaea	Pfu	Pyrococcus furiosus DSM 3638	strain=DSM 3638		AAL80414.1	AAL81220.1	29.887	2.31e-116	369	ftp://ftp.ncbi.nlm.nih.gov/genomes/all/GCA/000/007/305/GCA_000007305.1_ASM730v1
GCA_000211475.1	Archaea		Pyrococcus sp. NA2	strain=NA2		AEC51848.1	AEC52416.1	30.484	2.35e-116	369	ftp://ftp.ncbi.nlm.nih.gov/genomes/all/GCA/000/211/475/GCA_000211475.1_ASM21147v1
GCA_002813695.1	Archaea		Methanobacterium subterraneum	strain=A8p		AUB59980.1	AUB60817.1	28.616	2.56e-116	369	ftp://ftp.ncbi.nlm.nih.gov/genomes/all/GCA/002/813/695/GCA_002813695.1_ASM281369v1
GCA_000193435.3	Bacteria		Caldicellulosiruptor lactoaceticus 6A	strain=6A		AEM73516.1	AEM73389.1	29.241	2.49e-117	368	ftp://ftp.ncbi.nlm.nih.gov/genomes/all/GCA/000/193/435/GCA_000193435.3_ASM19343v3
GCA_003268005.1	Archaea		Methanosphaera sp. BMS	strain=BMS		AWX32291.1	AWX33055.1	28.438	3.15e-116	368	ftp://ftp.ncbi.nlm.nih.gov/genomes/all/GCA/003/268/005/GCA_003268005.1_ASM326800v1
GCA_000585495.1	Archaea		Thermococcus nautili	strain=30-1		AHL22193.1	AHL23063.1	30.792	4.23e-116	368	ftp://ftp.ncbi.nlm.nih.gov/genomes/all/GCA/000/585/495/GCA_000585495.1_ASM58549v1
GCA_002214545.1	Archaea		Thermococcus thioreducens	strain=OGL-20P		ASJ12469.1	ASJ11549.1	30.667	5.34e-116	368	ftp://ftp.ncbi.nlm.nih.gov/genomes/all/GCA/002/214/545/GCA_002214545.1_ASM221454v1
GCA_001477655.1	Archaea		Methanobrevibacter millerae	strain=SM9		ALT68580.1	ALT70001.1	29.029	7.78e-116	368	ftp://ftp.ncbi.nlm.nih.gov/genomes/all/GCA/001/477/655/GCA_001477655.1_ASM147765v1
GCA_000166695.1	Bacteria		Caldicellulosiruptor kristjanssonii I77R1B	strain=I77R1B		ADQ40978.1	ADQ40843.1	29.241	3.26e-117	367	ftp://ftp.ncbi.nlm.nih.gov/genomes/all/GCA/000/166/695/GCA_000166695.1_ASM16669v1
GCA_000685155.1	Archaea		Candidatus Methanoperedens nitroreducens	strain=ANME-2d		KCZ72414.1	KCZ72254.1	28.374	2.22e-116	367	ftp://ftp.ncbi.nlm.nih.gov/genomes/all/GCA/000/685/155/GCA_000685155.1_ANME2D_V10
GCA_003054495.1	Bacteria		Carboxydocella thermautotrophica	strain=41		AVX31974.1	AVX31394.1	28.441	9.43e-117	366	ftp://ftp.ncbi.nlm.nih.gov/genomes/all/GCA/003/054/495/GCA_003054495.1_ASM305449v1
GCA_002256575.1	Archaea		Methanosaeta sp. NSM2		NSM2	OYV12742.1	OYV13106.1	31.243	1.93e-116	366	ftp://ftp.ncbi.nlm.nih.gov/genomes/all/GCA/002/256/575/GCA_002256575.1_ASM225657v1
GCA_003104905.1	Archaea		Candidatus Methanoperedenaceae archaeon		FeB_1	PWB56072.1	PWB52493.1	29.268	6.79e-116	366	ftp://ftp.ncbi.nlm.nih.gov/genomes/all/GCA/003/104/905/GCA_003104905.1_ASM310490v1
GCA_002214465.1	Archaea		Thermococcus barossii	strain=SHCK-94		ASJ04600.1	ASJ05698.1	29.263	4.29e-115	365	ftp://ftp.ncbi.nlm.nih.gov/genomes/all/GCA/002/214/465/GCA_002214465.1_ASM221446v1
GCA_000302455.1	Archaea		Methanobacterium formicicum DSM 3637	strain=DSM 3637		EKF86403.1	EKF86854.1	27.848	1.04e-114	365	ftp://ftp.ncbi.nlm.nih.gov/genomes/all/GCA/000/302/455/GCA_000302455.1_ASM30245v1
GCA_900109595.1	Archaea		Methanobrevibacter gottschalkii	strain=DSM 11978		SEK47361.1	SEK77896.1	28.643	1.05e-114	365	ftp://ftp.ncbi.nlm.nih.gov/genomes/all/GCA/900/109/595/GCA_900109595.1_IMG-taxon_2654588138_annotated_assembly
GCA_000145215.1	Bacteria		Caldicellulosiruptor obsidiansis OB47	strain=OB47		ADL42362.1	ADL42500.1	28.481	3.4e-116	364	ftp://ftp.ncbi.nlm.nih.gov/genomes/all/GCA/000/145/215/GCA_000145215.1_ASM14521v1
GCA_003266175.1	Archaea		Methanosphaera sp. SHI1033		SHI1033	RAP45300.1	RAP43861.1	28.438	6.94e-115	364	ftp://ftp.ncbi.nlm.nih.gov/genomes/all/GCA/003/266/175/GCA_003266175.1_ASM326617v1
GCA_000195935.2	Archaea		Pyrococcus abyssi GE5			CAB50557.1	CAB49833.1	29.58	1.86e-114	364	ftp://ftp.ncbi.nlm.nih.gov/genomes/all/GCA/000/195/935/GCA_000195935.2_ASM19593v2
GCA_000832145.1	Bacteria		Thermotoga sp. RQ7	strain=RQ7		AJG40845.1	AJG41316.1	31.634	6.21e-116	363	ftp://ftp.ncbi.nlm.nih.gov/genomes/all/GCA/000/832/145/GCA_000832145.1_ASM83214v1
GCA_000166335.1	Bacteria		Caldicellulosiruptor owensensis OL	strain=OL		ADQ04828.1	ADQ04703.1	28.951	1.47e-115	363	ftp://ftp.ncbi.nlm.nih.gov/genomes/all/GCA/000/166/335/GCA_000166335.1_ASM16633v1
GCA_000517445.1	Archaea		Thermococcus paralvinellae	strain=ES1		AHF80223.1	AHF79437.1	30.373	1.86e-114	363	ftp://ftp.ncbi.nlm.nih.gov/genomes/all/GCA/000/517/445/GCA_000517445.1_ASM51744v1
GCA_000018945.1	Bacteria		Thermotoga neapolitana DSM 4359	strain=DSM 4359		ACM22925.1	ACM23406.1	31.095	1.42e-115	362	ftp://ftp.ncbi.nlm.nih.gov/genomes/all/GCA/000/018/945/GCA_000018945.1_ASM1894v1
GCA_003601555.1	Archaea		Candidatus Syntrophoarchaeum sp. WYZ-LMO15		WYZ-LMO15	RJS73567.1	RJS73300.1	31.579	1.84e-115	362	ftp://ftp.ncbi.nlm.nih.gov/genomes/all/GCA/003/601/555/GCA_003601555.1_ASM360155v1
GCA_000151105.2	Archaea		Thermococcus barophilus MP	strain=MP		ADT83693.1	ADT85127.1	29.382	6.63e-114	362	ftp://ftp.ncbi.nlm.nih.gov/genomes/all/GCA/000/151/105/GCA_000151105.2_ASM15110v2
GCA_001508175.1	Archaea		Thermococcus sp. 40_45		40_45	KUK29368.1	KUK29194.1	29.472	9.85e-114	362	ftp://ftp.ncbi.nlm.nih.gov/genomes/all/GCA/001/508/175/GCA_001508175.1_ASM150817v1
GCA_001729385.1	Archaea		Methanobrevibacter sp. A27	strain=A27		OED00616.1	OEC95823.1	28.934	1.54e-113	362	ftp://ftp.ncbi.nlm.nih.gov/genomes/all/GCA/001/729/385/GCA_001729385.1_ASM172938v1
GCA_000013105.1	Bacteria		Moorella thermoacetica ATCC 39073	strain=ATCC 39073		ABC18862.1	ABC19180.1	29.951	1.13e-114	361	ftp://ftp.ncbi.nlm.nih.gov/genomes/all/GCA/000/013/105/GCA_000013105.1_ASM1310v1
GCA_002855745.1	Archaea		Thermofilum sp. NZ13		NZ13	PLJ77248.1	PLJ77807.1	31.704	1.72e-114	361	ftp://ftp.ncbi.nlm.nih.gov/genomes/all/GCA/002/855/745/GCA_002855745.1_ASM285574v1
GCA_001548675.1	Archaea		Methanobrevibacter sp. YE315	strain=YE315		AMD17679.1	AMD16632.1	28.63	2.61e-113	361	ftp://ftp.ncbi.nlm.nih.gov/genomes/all/GCA/001/548/675/GCA_001548675.1_ASM154867v1
GCA_004212075.1	Archaea	Mlt	Candidatus Methanoliparum thermophilum		NM1a	RZN64856.1	RZN63930.1	29.63	1.2e-113	360	ftp://ftp.ncbi.nlm.nih.gov/genomes/all/GCA/004/212/075/GCA_004212075.1_ASM421207v1
GCA_003661185.1	Archaea		Methanosarcinales archaeon		B39_G2	RLG37468.1	RLG39219.1	30.124	4.46e-113	360	ftp://ftp.ncbi.nlm.nih.gov/genomes/all/GCA/003/661/185/GCA_003661185.1_ASM366118v1
GCA_000166355.1	Bacteria		Caldicellulosiruptor hydrothermalis 108	strain=108		ADQ06965.1	ADQ07094.1	28.351	3.56e-114	359	ftp://ftp.ncbi.nlm.nih.gov/genomes/all/GCA/000/166/355/GCA_000166355.1_ASM16635v1
GCA_001592435.1	Archaea		Thermococcus peptonophilus	strain=OG-1		AMQ19205.1	AMQ18827.1	30.191	1.24e-112	359	ftp://ftp.ncbi.nlm.nih.gov/genomes/all/GCA/001/592/435/GCA_001592435.1_ASM159243v1
GCA_000015225.1	Archaea		Thermofilum pendens Hrk 5	strain=Hrk 5		ABL77734.1	ABL77540.1	31.87	3.32e-113	358	ftp://ftp.ncbi.nlm.nih.gov/genomes/all/GCA/000/015/225/GCA_000015225.1_ASM1522v1
GCA_001647085.1	Archaea		Thermococcus piezophilus	strain=CDGS		ANF23623.1	ANF22274.1	29.296	1.19e-112	358	ftp://ftp.ncbi.nlm.nih.gov/genomes/all/GCA/001/647/085/GCA_001647085.1_ASM164708v1
GCA_001317345.1	Archaea		Thermococcus sp. EP1	strain=EP1		KPU63538.1	KPU63428.1	28.731	2.26e-112	358	ftp://ftp.ncbi.nlm.nih.gov/genomes/all/GCA/001/317/345/GCA_001317345.1_ASM131734v1
GCA_000231385.3	Bacteria		Desulfosporosinus meridiei DSM 13257	strain=DSM 13257		AFQ46033.1	AFQ45662.1	29.934	5.2e-113	357	ftp://ftp.ncbi.nlm.nih.gov/genomes/all/GCA/000/231/385/GCA_000231385.3_ASM23138v3
GCA_003649185.1	Archaea		Candidatus Verstraetearchaeota archaeon		B10_G16	RLE54104.1	RLE56160.1	29.785	9.29e-113	357	ftp://ftp.ncbi.nlm.nih.gov/genomes/all/GCA/003/649/185/GCA_003649185.1_ASM364918v1
GCA_004193545.1	Archaea		Methanosarcinales archaeon		Eth-Arch1	RZB32910.1	RZB28998.1	28.855	2.86e-112	357	ftp://ftp.ncbi.nlm.nih.gov/genomes/all/GCA/004/193/545/GCA_004193545.1_ASM419354v1
GCA_002197185.1	Archaea		Thermococcus sp. 5-4	strain=5-4		ASA77500.1	ASA78610.1	30.092	4.93e-112	357	ftp://ftp.ncbi.nlm.nih.gov/genomes/all/GCA/002/197/185/GCA_002197185.1_ASM219718v1
GCA_003663525.1	Archaea		Thermococci archaeon		B45_G15	RLF85673.1	RLF84003.1	29.757	8.18e-112	357	ftp://ftp.ncbi.nlm.nih.gov/genomes/all/GCA/003/663/525/GCA_003663525.1_ASM366352v1
GCA_000789335.1	Bacteria		Thermotoga sp. 2812B	strain=2812B		AIY86558.1	AIY87000.1	30.809	3.96e-113	356	ftp://ftp.ncbi.nlm.nih.gov/genomes/all/GCA/000/789/335/GCA_000789335.1_ASM78933v1
GCA_000008545.1	Bacteria	Tma	Thermotoga maritima MSB8	strain=MSB8		AAD36880.1	AAD36431.1	30.679	5.87e-113	355	ftp://ftp.ncbi.nlm.nih.gov/genomes/all/GCA/000/008/545/GCA_000008545.1_ASM854v1
GCA_001941525.1	Bacteria		Marinitoga sp. 1137	strain=1137		APT76568.1	APT76656.1	31.447	9.1e-113	355	ftp://ftp.ncbi.nlm.nih.gov/genomes/all/GCA/001/941/525/GCA_001941525.1_ASM194152v1
GCA_000166775.1	Bacteria		Caldicellulosiruptor kronotskyensis 2002	strain=2002		ADQ46080.1	ADQ46208.1	28.218	1.05e-112	355	ftp://ftp.ncbi.nlm.nih.gov/genomes/all/GCA/000/166/775/GCA_000166775.1_ASM16677v1
GCA_003999255.1	Bacteria		Caldicellulosiruptor changbaiensis	strain=CBS-Z		AZT90219.1	AZT90359.1	28.019	2.03e-112	354	ftp://ftp.ncbi.nlm.nih.gov/genomes/all/GCA/003/999/255/GCA_003999255.1_ASM399925v1
GCA_000255135.1	Bacteria		Marinitoga piezophila KA3	strain=KA3		AEX86152.1	AEX86246.1	31.447	2.28e-112	354	ftp://ftp.ncbi.nlm.nih.gov/genomes/all/GCA/000/255/135/GCA_000255135.1_ASM25513v1
GCA_001317315.1	Archaea		Candidatus Methanoperedens sp. BLZ1		BLZ1	KPQ44352.1	KPQ45088.1	28.886	3.89e-111	354	ftp://ftp.ncbi.nlm.nih.gov/genomes/all/GCA/001/317/315/GCA_001317315.1_ASM131731v1
GCA_000019625.1	Bacteria		Thermotoga sp. RQ2	strain=RQ2		ACB09354.1	ACB09812.1	30.548	3.37e-112	353	ftp://ftp.ncbi.nlm.nih.gov/genomes/all/GCA/000/019/625/GCA_000019625.1_ASM1962v1
GCA_000789375.1	Bacteria		Thermotoga sp. Cell2	strain=Cell2		AIY88323.1	AIY88745.1	30.679	5.15e-112	353	ftp://ftp.ncbi.nlm.nih.gov/genomes/all/GCA/000/789/375/GCA_000789375.1_ASM78937v1
GCA_000007085.1	Bacteria	Tte	Caldanaerobacter subterraneus subsp. tengcongensis MB4	strain=MB4		AAM24038.1	AAM24798.1	29.678	9.8e-112	353	ftp://ftp.ncbi.nlm.nih.gov/genomes/all/GCA/000/007/085/GCA_000007085.1_ASM708v1
GCA_000012865.1	Bacteria		Carboxydothermus hydrogenoformans Z-2901	strain=Z-2901		ABB15424.1	ABB14741.1	28.941	1.01e-111	353	ftp://ftp.ncbi.nlm.nih.gov/genomes/all/GCA/000/012/865/GCA_000012865.1_ASM1286v1
GCA_000010565.1	Bacteria		Pelotomaculum thermopropionicum SI	strain=SI		BAF58993.1	BAF60001.1	29.068	1.3e-111	353	ftp://ftp.ncbi.nlm.nih.gov/genomes/all/GCA/000/010/565/GCA_000010565.1_ASM1056v1
GCA_004211975.1	Archaea		Methanosarcinales archaeon		ANME-2c-GOS	RZN33637.1	RZN41520.1	29.316	1.47e-110	353	ftp://ftp.ncbi.nlm.nih.gov/genomes/all/GCA/004/211/975/GCA_004211975.1_ASM421197v1
GCA_000215995.1	Archaea		Pyrococcus yayanosii CH1	strain=CH1		AEH24496.1	AEH24247.1	29.783	2.06e-110	353	ftp://ftp.ncbi.nlm.nih.gov/genomes/all/GCA/000/215/995/GCA_000215995.1_ASM21599v1
GCA_000021285.1	Bacteria		Thermosipho africanus TCF52B	strain=TCF52B		ACJ76327.1	ACJ75295.1	30.227	1.51e-111	352	ftp://ftp.ncbi.nlm.nih.gov/genomes/all/GCA/000/021/285/GCA_000021285.1_ASM2128v1
GCA_004212145.1	Archaea		Candidatus Verstraetearchaeota archaeon		Verst-YHS	RZN55384.1	RZN57389.1	32.506	3.32e-111	352	ftp://ftp.ncbi.nlm.nih.gov/genomes/all/GCA/004/212/145/GCA_004212145.1_ASM421214v1
GCA_004212095.1	Archaea		Methanosarcinales archaeon		GoM-Arc1-GOS	RZN13757.1	RZN15380.1	27.643	1.3e-110	352	ftp://ftp.ncbi.nlm.nih.gov/genomes/all/GCA/004/212/095/GCA_004212095.1_ASM421209v1
GCA_001914405.1	Archaea		Candidatus Methanohalarchaeum thermophilum		HMET1	OKY78142.1	OKY78566.1	28.587	2.63e-110	352	ftp://ftp.ncbi.nlm.nih.gov/genomes/all/GCA/001/914/405/GCA_001914405.1_ASM191440v1
GCA_000204415.1	Archaea		Methanothrix soehngenii GP6	strain=GP6		AEB67882.1	AEB68079.1	29.634	3.16e-110	351	ftp://ftp.ncbi.nlm.nih.gov/genomes/all/GCA/000/204/415/GCA_000204415.1_ASM20441v1
GCA_000025105.1	Bacteria		Thermotoga naphthophila RKU-10	strain=RKU-10		ADA67098.1	ADA67524.1	30.418	4.75e-111	350	ftp://ftp.ncbi.nlm.nih.gov/genomes/all/GCA/000/025/105/GCA_000025105.1_ASM2510v1
GCA_000235405.3	Bacteria		Fervidobacterium pennivorans DSM 9078	strain=DSM 9078		AFG34874.1	AFG35844.1	28.777	9.18e-111	350	ftp://ftp.ncbi.nlm.nih.gov/genomes/all/GCA/000/235/405/GCA_000235405.3_ASM23540v3
GCA_002214565.1	Archaea		Thermococcus radiotolerans	strain=EJ2		ASJ14045.1	ASJ15348.1	30	1.38e-109	350	ftp://ftp.ncbi.nlm.nih.gov/genomes/all/GCA/002/214/565/GCA_002214565.1_ASM221456v1
GCA_002214505.1	Archaea		Thermococcus siculi	strain=RG-20		ASJ09210.1	ASJ08328.1	29.098	1.4e-109	350	ftp://ftp.ncbi.nlm.nih.gov/genomes/all/GCA/002/214/505/GCA_002214505.1_ASM221450v1
GCA_002214525.1	Archaea		Thermococcus sp. P6	strain=P6		ASJ10686.1	ASJ10274.1	30.092	1.86e-109	350	ftp://ftp.ncbi.nlm.nih.gov/genomes/all/GCA/002/214/525/GCA_002214525.1_ASM221452v1
GCA_000022545.1	Archaea		Thermococcus sibiricus MM 739	strain=MM 739		ACS90026.1	ACS90178.1	28.557	2.88e-109	350	ftp://ftp.ncbi.nlm.nih.gov/genomes/all/GCA/000/022/545/GCA_000022545.1_ASM2254v1
GCA_000016905.1	Bacteria		Thermosipho melanesiensis BI429	strain=BI429		ABR31413.1	ABR30328.1	29.34	1.24e-110	349	ftp://ftp.ncbi.nlm.nih.gov/genomes/all/GCA/000/016/905/GCA_000016905.1_ASM1690v1
GCA_000092965.1	Bacteria		Thermoanaerobacter mathranii subsp. mathranii str. A3	strain=A3		ADH60525.1	ADH61144.1	29.643	3.33e-110	349	ftp://ftp.ncbi.nlm.nih.gov/genomes/all/GCA/000/092/965/GCA_000092965.1_ASM9296v1
GCA_000016545.1	Bacteria		Caldicellulosiruptor saccharolyticus DSM 8903	strain=DSM 8903		ABP67623.1	ABP67497.1	28.196	6.27e-110	348	ftp://ftp.ncbi.nlm.nih.gov/genomes/all/GCA/000/016/545/GCA_000016545.1_ASM1654v1
GCA_000813245.1	Archaea		Thermofilum carboxyditrophus 1505	strain=1505		AJB42637.1	AJB42444.1	30.47	1.58e-109	348	ftp://ftp.ncbi.nlm.nih.gov/genomes/all/GCA/000/813/245/GCA_000813245.1_ASM81324v1
GCA_000265525.1	Archaea		Thermococcus cleftensis	strain=CL1		AFL96219.1	AFL95079.1	29.323	8.37e-109	348	ftp://ftp.ncbi.nlm.nih.gov/genomes/all/GCA/000/265/525/GCA_000265525.1_ASM26552v1
GCA_000243155.3	Bacteria		Desulfitobacterium dehalogenans ATCC 51507	strain=ATCC 51507		AFM02008.1	AFM01700.1	28.066	8.66e-110	347	ftp://ftp.ncbi.nlm.nih.gov/genomes/all/GCA/000/243/155/GCA_000243155.3_ASM24315v3
GCA_000025305.1	Bacteria		Acidaminococcus fermentans DSM 20731	strain=DSM 20731		ADB46800.1	ADB47854.1	28.435	2.1e-109	347	ftp://ftp.ncbi.nlm.nih.gov/genomes/all/GCA/000/025/305/GCA_000025305.1_ASM2530v1
GCA_001563305.1	Archaea		methanogenic archaeon mixed culture ISO4-G1		ISO4-G1	AMK13600.1	AMK13653.1	31.377	2.42e-109	347	ftp://ftp.ncbi.nlm.nih.gov/genomes/all/GCA/001/563/305/GCA_001563305.1_ASM156330v1
GCA_000993805.1	Archaea		Thermofilum uzonense	strain=1807-2		AKG39233.1	AKG38124.1	31.368	3.39e-109	347	ftp://ftp.ncbi.nlm.nih.gov/genomes/all/GCA/000/993/805/GCA_000993805.1_ASM99380v1
GCA_004298585.1	Archaea		Candidatus Methanoperedens sp.		DP16D_bin.42	TAN45321.1	TAN42969.1	29.543	5.96e-109	347	ftp://ftp.ncbi.nlm.nih.gov/genomes/all/GCA/004/298/585/GCA_004298585.1_ASM429858v1
GCA_003663695.1	Archaea		Thermococci archaeon		B89_G9	RLF76783.1	RLF76802.1	28.601	3.79e-108	347	ftp://ftp.ncbi.nlm.nih.gov/genomes/all/GCA/003/663/695/GCA_003663695.1_ASM366369v1
GCA_000022325.1	Bacteria		Caldicellulosiruptor bescii DSM 6725	strain=DSM 6725		ACM60589.1	ACM60449.1	27.847	3e-109	346	ftp://ftp.ncbi.nlm.nih.gov/genomes/all/GCA/000/022/325/GCA_000022325.1_ASM2232v1
GCA_003663125.1	Archaea		Candidatus Altiarchaeales archaeon		B36_G9	RLI91478.1	RLI90953.1	31.288	3.68e-109	346	ftp://ftp.ncbi.nlm.nih.gov/genomes/all/GCA/003/663/125/GCA_003663125.1_ASM366312v1
GCA_003663175.1	Archaea		Candidatus Altiarchaeales archaeon		B22_G2	RLI94130.1	RLI95359.1	31.288	3.68e-109	346	ftp://ftp.ncbi.nlm.nih.gov/genomes/all/GCA/003/663/175/GCA_003663175.1_ASM366317v1
GCA_000147695.3	Bacteria		Thermoanaerobacter wiegelii Rt8.B1	strain=Rt8.B1		AEM78317.1	AEM78946.1	29.009	4.56e-109	346	ftp://ftp.ncbi.nlm.nih.gov/genomes/all/GCA/000/147/695/GCA_000147695.3_ASM14769v3
GCA_000221185.1	Archaea		Thermococcus sp. 4557	strain=4557		AEK72217.1	AEK73129.1	30.287	6.08e-108	346	ftp://ftp.ncbi.nlm.nih.gov/genomes/all/GCA/000/221/185/GCA_000221185.1_ASM22118v1
GCA_003663075.1	Archaea		Candidatus Altiarchaeales archaeon		B76_G9	RLI89155.1	RLI89996.1	29.556	5.35e-109	345	ftp://ftp.ncbi.nlm.nih.gov/genomes/all/GCA/003/663/075/GCA_003663075.1_ASM366307v1
GCA_000017545.1	Bacteria		Fervidobacterium nodosum Rt17-B1	strain=Rt17-B1		ABS60208.1	ABS61269.1	29.295	5.94e-109	345	ftp://ftp.ncbi.nlm.nih.gov/genomes/all/GCA/000/017/545/GCA_000017545.1_ASM1754v1
GCA_000025645.1	Bacteria		Thermoanaerobacter italicus Ab9	strain=Ab9		ADD02024.1	ADD02695.1	29.127	1.24e-108	345	ftp://ftp.ncbi.nlm.nih.gov/genomes/all/GCA/000/025/645/GCA_000025645.1_ASM2564v1
GCA_000331995.1	Bacteria		Thermoclostridium stercorarium subsp. stercorarium DSM 8532	strain=DSM 8532		AGC69102.1	AGC67610.1	28.42	1.91e-108	345	ftp://ftp.ncbi.nlm.nih.gov/genomes/all/GCA/000/331/995/GCA_000331995.1_ASM33199v1
GCA_004310395.1	Archaea		Methanococcales archaeon HHB	strain=HHB		GBF36496.1	GBF36521.1	29.851	7.73e-108	345	ftp://ftp.ncbi.nlm.nih.gov/genomes/all/GCA/004/310/395/GCA_004310395.1_ASM431039v1
GCA_000196895.1	Archaea		Halalkalicoccus jeotgali B3	strain=B3		ADJ16338.1	ADJ13447.1	30.617	1.21e-107	345	ftp://ftp.ncbi.nlm.nih.gov/genomes/all/GCA/000/196/895/GCA_000196895.1_ASM19689v1
GCA_000019065.1	Bacteria		Thermoanaerobacter sp. X514	strain=X514		ABY93483.1	ABY93166.1	29.245	2.13e-108	344	ftp://ftp.ncbi.nlm.nih.gov/genomes/all/GCA/000/019/065/GCA_000019065.1_ASM1906v1
GCA_000019085.1	Bacteria		Thermoanaerobacter pseudethanolicus ATCC 33223	strain=ATCC 33223; 39E		ABY95177.1	ABY94530.1	29.245	2.13e-108	344	ftp://ftp.ncbi.nlm.nih.gov/genomes/all/GCA/000/019/085/GCA_000019085.1_ASM1908v1
GCA_000148425.1	Bacteria		Thermoanaerobacter sp. X513	strain=X513		ADN54357.1	ADN54660.1	29.245	2.13e-108	344	ftp://ftp.ncbi.nlm.nih.gov/genomes/all/GCA/000/148/425/GCA_000148425.1_ASM14842v1
GCA_000175295.2	Bacteria		Thermoanaerobacter brockii subsp. finnii Ako-1	strain=Ako-1		ADV80126.1	ADV79480.1	29.245	2.13e-108	344	ftp://ftp.ncbi.nlm.nih.gov/genomes/all/GCA/000/175/295/GCA_000175295.2_ASM17529v2
GCA_000021965.1	Archaea		Methanosphaerula palustris E1-9c	strain=E1-9c		ACL17363.1	ACL15545.1	32.752	1.67e-107	344	ftp://ftp.ncbi.nlm.nih.gov/genomes/all/GCA/000/021/965/GCA_000021965.1_ASM2196v1
GCA_000017865.1	Bacteria		Pseudothermotoga lettingae TMO	strain=TMO		ABV34537.1	ABV32949.1	29.717	1.78e-108	343	ftp://ftp.ncbi.nlm.nih.gov/genomes/all/GCA/000/017/865/GCA_000017865.1_ASM1786v1
GCA_000763575.1	Bacteria		Thermoanaerobacter kivui	strain=DSM 2030; LKT-1		AIS51987.1	AIS52659.1	29.397	3.25e-108	343	ftp://ftp.ncbi.nlm.nih.gov/genomes/all/GCA/000/763/575/GCA_000763575.1_ASM76357v1
GCA_002005145.1	Bacteria		Desulfotomaculum ferrireducens	strain=GSS09		AQS59968.1	AQS58345.1	28.263	4.93e-108	343	ftp://ftp.ncbi.nlm.nih.gov/genomes/all/GCA/002/005/145/GCA_002005145.1_ASM200514v1
GCA_003660545.1	Archaea		Thermococci archaeon		B61_G1	RLF94847.1	RLF96291.1	29.451	1.66e-107	343	ftp://ftp.ncbi.nlm.nih.gov/genomes/all/GCA/003/660/545/GCA_003660545.1_ASM366054v1
GCA_002208625.1	Archaea		Methanobrevibacter sp. 87.7	strain=87.7		OWT32853.1	OWT33112.1	28.328	3e-106	343	ftp://ftp.ncbi.nlm.nih.gov/genomes/all/GCA/002/208/625/GCA_002208625.1_ASM220862v1
GCA_000015865.1	Bacteria	Hth	Hungateiclostridium thermocellum ATCC 27405	strain=ATCC 27405		ABN51562.1	ABN52022.1	28.024	1.8e-107	342	ftp://ftp.ncbi.nlm.nih.gov/genomes/all/GCA/000/015/865/GCA_000015865.1_ASM1586v1
GCA_003660555.1	Archaea		Thermococci archaeon		B88_G9	RLF89829.1	RLF90615.1	30.466	4.97e-107	342	ftp://ftp.ncbi.nlm.nih.gov/genomes/all/GCA/003/660/555/GCA_003660555.1_ASM366055v1
GCA_001919175.1	Archaea		Crenarchaeota archaeon 13_1_40CM_2_52_14			OLD34472.1	OLD35717.1	30.271	1.06e-106	341	ftp://ftp.ncbi.nlm.nih.gov/genomes/all/GCA/001/919/175/GCA_001919175.1_ASM191917v1
GCA_001918745.1	Archaea		Crenarchaeota archaeon 13_1_40CM_3_52_17			OLD11591.1	OLD11796.1	30.271	1.06e-106	341	ftp://ftp.ncbi.nlm.nih.gov/genomes/all/GCA/001/918/745/GCA_001918745.1_ASM191874v1
GCA_000327505.1	Archaea	Acf	Aciduliprofundum sp. MAR08-339	strain=MAR08-339		AGB05360.1	AGB04768.1	30.162	1.34e-106	341	ftp://ftp.ncbi.nlm.nih.gov/genomes/all/GCA/000/327/505/GCA_000327505.1_ASM32750v1
GCA_000023325.1	Bacteria	Kol	Kosmotoga olearia TBF 19.5.1	strain=TBF 19.5.1		ACR80423.1	ACR78740.1	28.38	2.31e-107	340	ftp://ftp.ncbi.nlm.nih.gov/genomes/all/GCA/000/023/325/GCA_000023325.1_ASM2332v1
GCA_000217815.1	Bacteria		Pseudothermotoga thermarum DSM 5069	strain=DSM 5069		AEH52002.1	AEH51716.1	29.987	3.14e-107	340	ftp://ftp.ncbi.nlm.nih.gov/genomes/all/GCA/000/217/815/GCA_000217815.1_ASM21781v1
GCA_002844395.1	Bacteria		Hungateiclostridium saccincola	strain=GGR1		AUG56492.1	AUG57504.1	28.625	3.64e-107	340	ftp://ftp.ncbi.nlm.nih.gov/genomes/all/GCA/002/844/395/GCA_002844395.1_ASM284439v1
GCA_000166415.1	Bacteria		Halanaerobium hydrogeniformans			ADQ14528.1	ADQ15019.1	27.503	1.05e-106	340	ftp://ftp.ncbi.nlm.nih.gov/genomes/all/GCA/000/166/415/GCA_000166415.1_ASM16641v1
GCA_002687735.1	Archaea		Candidatus Diapherotrites archaeon		ARS1427	MAG17978.1	MAG18084.1	31.4	3.76e-107	339	ftp://ftp.ncbi.nlm.nih.gov/genomes/all/GCA/002/687/735/GCA_002687735.1_ASM268773v1
GCA_003991135.1	Bacteria		Anoxybacter fermentans	strain=DY22613		AZR73355.1	AZR74642.1	27.35	1.45e-105	339	ftp://ftp.ncbi.nlm.nih.gov/genomes/all/GCA/003/991/135/GCA_003991135.1_ASM399113v1
GCA_000151205.2	Archaea		Thermococcus sp. AM4	strain=AM4		EEB74978.1	EEB74787.1	30.684	2.69e-105	339	ftp://ftp.ncbi.nlm.nih.gov/genomes/all/GCA/000/151/205/GCA_000151205.2_ASM15120v2
GCA_001027025.1	Bacteria		Kosmotoga pacifica	strain=SLHLJ1		AKI96882.1	AKI96482.1	29.76	2.67e-106	338	ftp://ftp.ncbi.nlm.nih.gov/genomes/all/GCA/001/027/025/GCA_001027025.1_ASM102702v1
GCA_003660605.1	Archaea		Thermococci archaeon		B48_G16	RLF95608.1	RLF94557.1	28.906	1.87e-105	338	ftp://ftp.ncbi.nlm.nih.gov/genomes/all/GCA/003/660/605/GCA_003660605.1_ASM366060v1
GCA_000021925.1	Bacteria		Desulfitobacterium hafniense DCB-2	strain=DCB-2		ACL22366.1	ACL22051.1	27.7	7e-106	337	ftp://ftp.ncbi.nlm.nih.gov/genomes/all/GCA/000/021/925/GCA_000021925.1_ASM2192v1
GCA_001439585.2	Bacteria		Aneurinibacillus sp. XH2	strain=Xh2		AMA72103.1	AMA72590.1	27.294	1.23e-105	337	ftp://ftp.ncbi.nlm.nih.gov/genomes/all/GCA/001/439/585/GCA_001439585.2_ASM143958v2
GCA_000190635.1	Bacteria		Syntrophobotulus glycolicus DSM 8271	strain=DSM 8271		ADY56765.1	ADY55025.1	27.41	1.51e-105	337	ftp://ftp.ncbi.nlm.nih.gov/genomes/all/GCA/000/190/635/GCA_000190635.1_ASM19063v1
GCA_001886955.1	Archaea		Halodesulfurarchaeum formicicum	strain=HSR6		APE96138.1	APE94570.1	31.173	6.4e-105	337	ftp://ftp.ncbi.nlm.nih.gov/genomes/all/GCA/001/886/955/GCA_001886955.1_ASM188695v1
GCA_003650865.1	Archaea		Thermoprotei archaeon		B19_G17	RLF21101.1	RLF23064.1	29.135	3.44e-105	336	ftp://ftp.ncbi.nlm.nih.gov/genomes/all/GCA/003/650/865/GCA_003650865.1_ASM365086v1
GCA_003650845.1	Archaea		Thermoprotei archaeon		B46_G2	RLF10651.1	RLF13159.1	29.532	4e-105	336	ftp://ftp.ncbi.nlm.nih.gov/genomes/all/GCA/003/650/845/GCA_003650845.1_ASM365084v1
GCA_000231405.3	Bacteria		Desulfitobacterium metallireducens DSM 15288	strain=853-15A		AHF07938.1	AHF07696.1	26.512	2.77e-105	335	ftp://ftp.ncbi.nlm.nih.gov/genomes/all/GCA/000/231/405/GCA_000231405.3_ASM23140v3
GCA_000145615.1	Bacteria		Thermoanaerobacterium thermosaccharolyticum DSM 571	strain=DSM 571		ADL68565.1	ADL68740.1	27.915	4.8e-105	335	ftp://ftp.ncbi.nlm.nih.gov/genomes/all/GCA/000/145/615/GCA_000145615.1_ASM14561v1
GCA_000214435.1	Bacteria		Desulfotomaculum nigrificans CO-1-SRB	strain=CO-1-SRB		AEF93585.1	AEF95122.1	28.182	6.04e-105	335	ftp://ftp.ncbi.nlm.nih.gov/genomes/all/GCA/000/214/435/GCA_000214435.1_ASM21443v1
GCA_003660565.1	Archaea		Thermococci archaeon		B54_G1	RLF95176.1	RLF94338.1	28.906	4.17e-104	334	ftp://ftp.ncbi.nlm.nih.gov/genomes/all/GCA/003/660/565/GCA_003660565.1_ASM366056v1
GCA_004297185.1	Archaea		Methanofollis sp. FWC-SCC2	strain=FWC-SCC2		TAJ44321.1	TAJ43460.1	29.699	5.86e-104	334	ftp://ftp.ncbi.nlm.nih.gov/genomes/all/GCA/004/297/185/GCA_004297185.1_ASM429718v1
GCA_001918715.1	Archaea		Crenarchaeota archaeon 13_1_40CM_3_53_5			OLD03773.1	OLD02883.1	28.328	6.02e-104	333	ftp://ftp.ncbi.nlm.nih.gov/genomes/all/GCA/001/918/715/GCA_001918715.1_ASM191871v1
GCA_003651155.1	Archaea		Thermoplasmata archaeon		B101_G9	RLF64338.1	RLF64905.1	28.335	1.7e-103	333	ftp://ftp.ncbi.nlm.nih.gov/genomes/all/GCA/003/651/155/GCA_003651155.1_ASM365115v1
GCA_000024205.1	Bacteria		Desulfofarcimen acetoxidans DSM 771	strain=DSM 771		ACV64078.1	ACV61975.1	27.461	5.18e-104	332	ftp://ftp.ncbi.nlm.nih.gov/genomes/all/GCA/000/024/205/GCA_000024205.1_ASM2420v1
GCA_000243135.3	Bacteria		Desulfitobacterium dichloroeliminans LMG P-21439	strain=LMG P-21439		AGA70479.1	AGA70197.1	27.657	7.27e-104	332	ftp://ftp.ncbi.nlm.nih.gov/genomes/all/GCA/000/243/135/GCA_000243135.3_ASM24313v3
GCA_000244875.1	Bacteria		Clostridium sp. BNL1100	strain=BNL1100		AEY67008.1	AEY66369.1	27.033	7.27e-104	332	ftp://ftp.ncbi.nlm.nih.gov/genomes/all/GCA/000/244/875/GCA_000244875.1_ASM24487v1
GCA_000233715.3	Bacteria		Desulfallas gibsoniae DSM 7213	strain=DSM 7213		AGL02659.1	AGL02937.1	27.683	8.92e-104	332	ftp://ftp.ncbi.nlm.nih.gov/genomes/all/GCA/000/233/715/GCA_000233715.3_ASM23371v3
GCA_003649565.1	Archaea		Thermoprotei archaeon		B75_G16	RLF07210.1	RLF06241.1	28.588	1.59e-103	331	ftp://ftp.ncbi.nlm.nih.gov/genomes/all/GCA/003/649/565/GCA_003649565.1_ASM364956v1
GCA_003663115.1	Archaea		Candidatus Altiarchaeales archaeon		B52_G2	RLI90894.1	RLI91905.1	28.32	2.07e-103	331	ftp://ftp.ncbi.nlm.nih.gov/genomes/all/GCA/003/663/115/GCA_003663115.1_ASM366311v1
GCA_004028775.1	Archaea	Met	Candidatus Methanosuratus sp.		Ch88	RWX73511.1	RWX73251.1	30.538	3.18e-103	331	ftp://ftp.ncbi.nlm.nih.gov/genomes/all/GCA/004/028/775/GCA_004028775.1_ASM402877v1
GCA_000215085.1	Bacteria		Desulfotomaculum ruminis DSM 2154	strain=DSM 2154		AEG59288.1	AEG61491.1	27.401	2.69e-103	330	ftp://ftp.ncbi.nlm.nih.gov/genomes/all/GCA/000/215/085/GCA_000215085.1_ASM21508v1
GCA_000217795.1	Bacteria		Thermodesulfatator indicus DSM 15286	strain=DSM 15286		AEH44784.1	AEH45247.1	28.39	3.05e-103	330	ftp://ftp.ncbi.nlm.nih.gov/genomes/all/GCA/000/217/795/GCA_000217795.1_ASM21779v1
GCA_000092405.1	Bacteria		Syntrophothermus lipocalidus DSM 12680	strain=DSM 12680		ADI01463.1	ADI01607.1	28.025	3.18e-103	330	ftp://ftp.ncbi.nlm.nih.gov/genomes/all/GCA/000/092/405/GCA_000092405.1_ASM9240v1
GCA_000022065.1	Bacteria		Ruminiclostridium cellulolyticum H10	strain=H10; ATCC 35319		ACL75556.1	ACL76203.1	27.186	3.62e-103	330	ftp://ftp.ncbi.nlm.nih.gov/genomes/all/GCA/000/022/065/GCA_000022065.1_ASM2206v1
GCA_002005165.1	Bacteria		Novibacillus thermophilus	strain=SG-1		AQS55176.1	AQS55533.1	27.828	4.7e-103	330	ftp://ftp.ncbi.nlm.nih.gov/genomes/all/GCA/002/005/165/GCA_002005165.1_ASM200516v1
GCA_000725345.1	Bacteria		Pelosinus sp. UFO1	strain=UFO1		AIF52510.1	AIF51959.1	25.4	7.86e-103	330	ftp://ftp.ncbi.nlm.nih.gov/genomes/all/GCA/000/725/345/GCA_000725345.1_ASM72534v1
GCA_001682135.1	Bacteria		Thermosipho sp. 1070	strain=1070		ANQ54435.1	ANQ53485.1	29.061	6.97e-103	328	ftp://ftp.ncbi.nlm.nih.gov/genomes/all/GCA/001/682/135/GCA_001682135.1_ASM168213v1
GCA_002779065.1	Archaea		Candidatus Diapherotrites archaeon CG08_land_8_20_14_0_20_34_12		CG08_land_8_20_14_0_20_34_12	PIU21193.1	PIU21525.1	29.976	7.52e-103	328	ftp://ftp.ncbi.nlm.nih.gov/genomes/all/GCA/002/779/065/GCA_002779065.1_ASM277906v1
GCA_001941365.1	Bacteria		Thermosipho sp. 1063	strain=1063		APT72879.1	APT71934.1	29.188	9.28e-103	328	ftp://ftp.ncbi.nlm.nih.gov/genomes/all/GCA/001/941/365/GCA_001941365.1_ASM194136v1
GCA_000144645.1	Bacteria		Thermosediminibacter oceani DSM 16646	strain=DSM 16646		ADL07455.1	ADL08379.1	27.953	1.01e-101	328	ftp://ftp.ncbi.nlm.nih.gov/genomes/all/GCA/000/144/645/GCA_000144645.1_ASM14464v1
GCA_003173335.1	Archaea		Methanospirillum stamsii	strain=Pt1		PWR75421.1	PWR75023.1	29.481	1.12e-101	328	ftp://ftp.ncbi.nlm.nih.gov/genomes/all/GCA/003/173/335/GCA_003173335.1_ASM317333v1
GCA_000020005.1	Bacteria		Natranaerobius thermophilus JW/NM-WN-LF	strain=JW/NM-WN-LF		ACB84692.1	ACB84903.1	28.129	4.26e-102	327	ftp://ftp.ncbi.nlm.nih.gov/genomes/all/GCA/000/020/005/GCA_000020005.1_ASM2000v1
GCA_000220645.1	Archaea		Methanococcus maripaludis X1	strain=X1		AEK19591.1	AEK20495.1	27.979	5.02e-101	327	ftp://ftp.ncbi.nlm.nih.gov/genomes/all/GCA/000/220/645/GCA_000220645.1_ASM22064v1
GCA_002762975.1	Archaea		Candidatus Diapherotrites archaeon CG11_big_fil_rev_8_21_14_0_20_37_9		CG11_big_fil_rev_8_21_14_0_20_37_9	PIN84663.1	PIN85743.1	29.82	2.98e-102	326	ftp://ftp.ncbi.nlm.nih.gov/genomes/all/GCA/002/762/975/GCA_002762975.1_ASM276297v1
GCA_000018605.1	Bacteria	Pmo	Petrotoga mobilis SJ95	strain=SJ95		ABX32160.1	ABX32320.1	29.145	7.45e-102	326	ftp://ftp.ncbi.nlm.nih.gov/genomes/all/GCA/000/018/605/GCA_000018605.1_ASM1860v1
GCA_000214705.1	Bacteria		Desulfofundulus kuznetsovii DSM 6115	strain=DSM 6115		AEG14027.1	AEG14774.1	27.36	7.66e-102	326	ftp://ftp.ncbi.nlm.nih.gov/genomes/all/GCA/000/214/705/GCA_000214705.1_ASM21470v1
GCA_003021085.1	Archaea		Halobacteriales archaeon QS_1_68_20		QS_1_68_20	PSP78786.1	PSP79117.1	30.503	1.03e-100	326	ftp://ftp.ncbi.nlm.nih.gov/genomes/all/GCA/003/021/085/GCA_003021085.1_ASM302108v1
GCA_000970025.1	Archaea		Methanosarcina barkeri MS	strain=MS		AKB53689.1	AKB53987.1	31.008	4.54e-102	325	ftp://ftp.ncbi.nlm.nih.gov/genomes/all/GCA/000/970/025/GCA_000970025.1_ASM97002v1
GCA_000021645.1	Bacteria		Dictyoglomus turgidum DSM 6724	strain=DSM 6724		ACK42369.1	ACK42703.1	28.159	6.05e-101	325	ftp://ftp.ncbi.nlm.nih.gov/genomes/all/GCA/000/021/645/GCA_000021645.1_ASM2164v1
GCA_000184705.1	Bacteria		Thermaerobacter marianensis DSM 12885	strain=DSM 12885		ADU52301.1	ADU50999.1	31.108	1.61e-100	325	ftp://ftp.ncbi.nlm.nih.gov/genomes/all/GCA/000/184/705/GCA_000184705.1_ASM18470v1
GCA_900156425.1	Archaea		Haladaptatus litoreus	strain=CGMCC 1.7737		SIQ68254.1	SIR55518.1	30.169	1.82e-100	325	ftp://ftp.ncbi.nlm.nih.gov/genomes/all/GCA/900/156/425/GCA_900156425.1_IMG-taxon_2681812914_annotated_assembly
GCA_000013445.1	Archaea		Methanospirillum hungatei JF-1	strain=JF-1		ABD42323.1	ABD40364.1	29.211	1.85e-100	325	ftp://ftp.ncbi.nlm.nih.gov/genomes/all/GCA/000/013/445/GCA_000013445.1_ASM1344v1
GCA_000305935.1	Bacteria		Thermacetogenium phaeum DSM 12270	strain=DSM 12270		AFV10733.1	AFV11511.1	28.784	5.15e-101	324	ftp://ftp.ncbi.nlm.nih.gov/genomes/all/GCA/000/305/935/GCA_000305935.1_ASM30593v1
GCA_001038625.1	Bacteria		Clostridium carboxidivorans P7	strain=P7		AKN32640.1	AKN33234.1	29.274	4.15e-100	324	ftp://ftp.ncbi.nlm.nih.gov/genomes/all/GCA/001/038/625/GCA_001038625.1_ASM103862v1
GCA_000179575.2	Archaea		Methanothermococcus okinawensis IH1	strain=IH1		AEH06325.1	AEH07341.1	28.817	4.73e-100	324	ftp://ftp.ncbi.nlm.nih.gov/genomes/all/GCA/000/179/575/GCA_000179575.2_ASM17957v2
GCA_003022685.1	Archaea		Halobacteriales archaeon SW_9_67_24		SW_9_67_24	PSQ65474.1	PSQ66138.1	30.303	5.69e-100	324	ftp://ftp.ncbi.nlm.nih.gov/genomes/all/GCA/003/022/685/GCA_003022685.1_ASM302268v1
GCA_000018425.1	Bacteria		Candidatus Desulforudis audaxviator MP104C	strain=MP104C		ACA59979.1	ACA59917.1	27.669	7.01e-101	323	ftp://ftp.ncbi.nlm.nih.gov/genomes/all/GCA/000/018/425/GCA_000018425.1_ASM1842v1
GCA_000191045.1	Bacteria	Det	Desulfurobacterium thermolithotrophum DSM 11699	strain=DSM 11699		ADY74095.1	ADY73289.1	28.322	1.15e-100	323	ftp://ftp.ncbi.nlm.nih.gov/genomes/all/GCA/000/191/045/GCA_000191045.1_ASM19104v1
GCA_000017225.1	Archaea		Methanococcus maripaludis C7	strain=C7		ABR66663.1	ABR65786.1	28.085	4.99e-100	323	ftp://ftp.ncbi.nlm.nih.gov/genomes/all/GCA/000/017/225/GCA_000017225.1_ASM1722v1
GCA_003838065.1	Archaea		Methanocalculus sp. MSAO_Arc2		MSAO_Arc2	RQD81624.1	RQD83950.1	29.798	1.37e-99	323	ftp://ftp.ncbi.nlm.nih.gov/genomes/all/GCA/003/838/065/GCA_003838065.1_ASM383806v1
GCA_000309865.1	Archaea		Methanobacterium sp. Maddingley MBC34			EKQ54166.1	EKQ51213.1	30.621	3.49e-102	322	ftp://ftp.ncbi.nlm.nih.gov/genomes/all/GCA/000/309/865/GCA_000309865.1_MMad_1.0
GCA_000185805.1	Bacteria		Thermovibrio ammonificans HB-1	strain=HB-1		ADU97632.1	ADU96612.1	29.714	2.27e-100	322	ftp://ftp.ncbi.nlm.nih.gov/genomes/all/GCA/000/185/805/GCA_000185805.1_ASM18580v1
GCA_000189775.3	Bacteria		Thermoanaerobacterium xylanolyticum LX-11	strain=LX-11		AEF17713.1	AEF17509.1	27.582	2.46e-100	322	ftp://ftp.ncbi.nlm.nih.gov/genomes/all/GCA/000/189/775/GCA_000189775.3_ASM18977v3
GCA_004006395.1	Bacteria		Clostridium sp. AWRP	strain=AWRP		AZV58219.1	AZV55263.1	29.187	1.22e-99	322	ftp://ftp.ncbi.nlm.nih.gov/genomes/all/GCA/004/006/395/GCA_004006395.1_ASM400639v1
GCA_003663045.1	Archaea		Candidatus Altiarchaeales archaeon		B80_G16	RLI85163.1	RLI86951.1	30.412	5.79e-101	321	ftp://ftp.ncbi.nlm.nih.gov/genomes/all/GCA/003/663/045/GCA_003663045.1_ASM366304v1
GCA_001920575.1	Archaea		Crenarchaeota archaeon 13_1_20CM_2_53_14			OLE58720.1	OLE58596.1	29.793	2.41e-100	321	ftp://ftp.ncbi.nlm.nih.gov/genomes/all/GCA/001/920/575/GCA_001920575.1_ASM192057v1
GCA_000953715.1	Bacteria		Defluviitoga tunisiensis		L3	CEP78993.1	CEP79118.1	29.082	3.92e-100	321	ftp://ftp.ncbi.nlm.nih.gov/genomes/all/GCA/000/953/715/GCA_000953715.1_DTL3
GCA_001742785.1	Archaea		Candidatus Altiarchaeales archaeon IMC4		IMC4_SM1	ODS42941.1	ODS42669.1	30.093	5.46e-100	321	ftp://ftp.ncbi.nlm.nih.gov/genomes/all/GCA/001/742/785/GCA_001742785.1_ASM174278v1
GCA_000968375.1	Bacteria		Clostridium scatologenes	strain=ATCC 25775		AKA71812.1	AKA71120.1	29.383	3.42e-99	321	ftp://ftp.ncbi.nlm.nih.gov/genomes/all/GCA/000/968/375/GCA_000968375.1_ASM96837v1
GCA_900102305.1	Archaea		Halorientalis regularis	strain=IBRC-M 10760		SDF42512.1	SDG26691.1	29.787	5.85e-99	321	ftp://ftp.ncbi.nlm.nih.gov/genomes/all/GCA/900/102/305/GCA_900102305.1_IMG-taxon_2651870125_annotated_assembly
GCA_003649285.1	Archaea		Thermoprotei archaeon		B43_G2	RLE77360.1	RLE73932.1	31.25	3.51e-102	320	ftp://ftp.ncbi.nlm.nih.gov/genomes/all/GCA/003/649/285/GCA_003649285.1_ASM364928v1
GCA_000016165.1	Bacteria		Desulfotomaculum reducens MI-1	strain=MI-1		ABO51064.1	ABO49257.1	28.299	1.84e-99	320	ftp://ftp.ncbi.nlm.nih.gov/genomes/all/GCA/000/016/165/GCA_000016165.1_ASM1616v1
GCA_000144695.1	Bacteria		Acetohalobium arabaticum DSM 5501	strain=DSM 5501		ADL12058.1	ADL12417.1	28.554	1.87e-99	320	ftp://ftp.ncbi.nlm.nih.gov/genomes/all/GCA/000/144/695/GCA_000144695.1_ASM14469v1
GCA_003096175.1	Bacteria		Clostridium drakei	strain=SL1		AWI06952.1	AWI07587.1	29.259	6.07e-99	320	ftp://ftp.ncbi.nlm.nih.gov/genomes/all/GCA/003/096/175/GCA_003096175.1_ASM309617v1
GCA_000014725.1	Bacteria		Syntrophomonas wolfei subsp. wolfei str. Goettingen G311	strain=Goettingen G311		ABI68948.1	ABI68277.1	26.651	2.78e-99	319	ftp://ftp.ncbi.nlm.nih.gov/genomes/all/GCA/000/014/725/GCA_000014725.1_ASM1472v1
GCA_000307585.2	Bacteria		Thermoanaerobacterium saccharolyticum JW/SL-YS485	strain=JW/SL-YS485		AFK86503.1	AFK87024.1	27.113	2.83e-99	319	ftp://ftp.ncbi.nlm.nih.gov/genomes/all/GCA/000/307/585/GCA_000307585.2_ASM30758v2
GCA_000024605.1	Bacteria		Ammonifex degensii KC4	strain=KC4		ACX51457.1	ACX52153.1	31.135	3.18e-99	319	ftp://ftp.ncbi.nlm.nih.gov/genomes/all/GCA/000/024/605/GCA_000024605.1_ASM2460v1
GCA_001701045.1	Bacteria	Cpo	Cloacibacillus porcorum	strain=CL-84		ANZ45035.1	ANZ45058.1	27.444	3.58e-99	319	ftp://ftp.ncbi.nlm.nih.gov/genomes/all/GCA/001/701/045/GCA_001701045.1_ASM170104v1
GCA_000026045.1	Archaea		Natronomonas pharaonis DSM 2160	strain=Gabara		CAI48235.1	CAI48396.1	29.825	2.12e-98	319	ftp://ftp.ncbi.nlm.nih.gov/genomes/all/GCA/000/026/045/GCA_000026045.1_ASM2604v1
GCA_000816145.1	Bacteria		Pseudothermotoga hypogea DSM 11164 = NBRC 106472	strain=DSM 11164 = NBRC 106472		AJC73422.1	AJC73613.1	29.86	3.58e-99	318	ftp://ftp.ncbi.nlm.nih.gov/genomes/all/GCA/000/816/145/GCA_000816145.1_ASM81614v1
GCA_001187615.2	Bacteria		Thermoactinomyces vulgaris	strain=CDF		QBK14449.1	QBK13828.1	28.678	4.32e-99	318	ftp://ftp.ncbi.nlm.nih.gov/genomes/all/GCA/001/187/615/GCA_001187615.2_ASM118761v2
GCA_000215975.1	Bacteria		Thermodesulfobacterium geofontis OPF15	strain=OPF15		AEH23131.1	AEH23000.1	29.058	5.7e-99	318	ftp://ftp.ncbi.nlm.nih.gov/genomes/all/GCA/000/215/975/GCA_000215975.1_ASM21597v1
GCA_003663235.1	Archaea		Candidatus Aenigmarchaeota archaeon		B84_G16	RLI96491.1	RLI98574.1	28.667	1.22e-98	318	ftp://ftp.ncbi.nlm.nih.gov/genomes/all/GCA/003/663/235/GCA_003663235.1_ASM366323v1
GCA_000237085.1	Bacteria		Hungateiclostridium clariflavum DSM 19732	strain=DSM 19732		AEV67916.1	AEV67725.1	27.619	6.35e-98	318	ftp://ftp.ncbi.nlm.nih.gov/genomes/all/GCA/000/237/085/GCA_000237085.1_ASM23708v1
GCA_000591055.1	Archaea		Natronomonas moolapensis 8.8.11	strain=8.8.11		CCQ37866.1	CCQ37696.1	30.597	7.27e-98	318	ftp://ftp.ncbi.nlm.nih.gov/genomes/all/GCA/000/591/055/GCA_000591055.1_ASM59105v1
GCA_000165465.1	Bacteria		Halanaerobium praevalens DSM 2228	strain=DSM 2228		ADO77394.1	ADO76883.1	26.86	1.91e-98	317	ftp://ftp.ncbi.nlm.nih.gov/genomes/all/GCA/000/165/465/GCA_000165465.1_ASM16546v1
GCA_003367905.1	Bacteria		Megasphaera stantonii	strain=AJH120		AXL21685.1	AXL20633.1	26.406	2.51e-98	317	ftp://ftp.ncbi.nlm.nih.gov/genomes/all/GCA/003/367/905/GCA_003367905.1_ASM336790v1
GCA_002254565.1	Archaea		Candidatus Altiarchaeales archaeon ex4484_2		ex4484_2	OYT53902.1	OYT54696.1	29.733	2.53e-98	317	ftp://ftp.ncbi.nlm.nih.gov/genomes/all/GCA/002/254/565/GCA_002254565.1_ASM225456v1
GCA_002355375.1	Bacteria		Aneurinibacillus soli	strain=CB4		BAU26976.1	BAU27511.1	27.005	4.62e-98	317	ftp://ftp.ncbi.nlm.nih.gov/genomes/all/GCA/002/355/375/GCA_002355375.1_ASM235537v1
GCA_000807675.2	Bacteria		Eubacterium limosum	strain=ATCC 8486		ARD67998.1	ARD64226.1	27.764	9.57e-98	317	ftp://ftp.ncbi.nlm.nih.gov/genomes/all/GCA/000/807/675/GCA_000807675.2_ASM80767v2
GCA_000020965.1	Bacteria	Dth	Dictyoglomus thermophilum H-6-12	strain=H-6-12; ATCC 35947		ACI19077.1	ACI19486.1	27.24	1.91e-97	315	ftp://ftp.ncbi.nlm.nih.gov/genomes/all/GCA/000/020/965/GCA_000020965.1_ASM2096v1
GCA_000271665.2	Bacteria		Pelosinus fermentans JBW45	strain=JBW45		AJQ27056.1	AJQ27406.1	26.168	2.62e-97	315	ftp://ftp.ncbi.nlm.nih.gov/genomes/all/GCA/000/271/665/GCA_000271665.2_ASM27166v2
GCA_001775995.1	Archaea		Candidatus Bathyarchaeota archaeon RBG_16_48_13			OGD46437.1	OGD46372.1	27.303	4.03e-97	315	ftp://ftp.ncbi.nlm.nih.gov/genomes/all/GCA/001/775/995/GCA_001775995.1_ASM177599v1
GCA_003021145.1	Archaea		Halobacteriales archaeon QH_9_66_26		QH_9_66_26	PSP72024.1	PSP71108.1	30.249	6.54e-97	315	ftp://ftp.ncbi.nlm.nih.gov/genomes/all/GCA/003/021/145/GCA_003021145.1_ASM302114v1
GCA_000006805.1	Archaea	Hal	Halobacterium salinarum NRC-1	strain=NRC-1; ATCC 700922		AAG20602.1	AAG20324.1	30.293	1.2e-96	315	ftp://ftp.ncbi.nlm.nih.gov/genomes/all/GCA/000/006/805/GCA_000006805.1_ASM680v1
GCA_001644605.1	Bacteria		Paenibacillus swuensis	strain=DY6		ANE47159.1	ANE47386.1	28.07	3.09e-97	314	ftp://ftp.ncbi.nlm.nih.gov/genomes/all/GCA/001/644/605/GCA_001644605.1_ASM164460v1
GCA_002896855.1	Bacteria		Pseudoclostridium thermosuccinogenes	strain=DSM 5807		AUS97845.1	AUS96188.1	27.129	1.76e-96	314	ftp://ftp.ncbi.nlm.nih.gov/genomes/all/GCA/002/896/855/GCA_002896855.1_ASM289685v1
GCA_003628755.1	Bacteria		Christensenella minuta	strain=DSM 22607		AYH39911.1	AYH41262.1	28.518	3.17e-96	313	ftp://ftp.ncbi.nlm.nih.gov/genomes/all/GCA/003/628/755/GCA_003628755.1_ASM362875v1
GCA_002839645.1	Archaea		Methanomicrobiales archaeon HGW-Methanomicrobiales-2		HGW-Methanomicrobiales-2	PKL61908.1	PKL62643.1	30.941	3.54e-96	313	ftp://ftp.ncbi.nlm.nih.gov/genomes/all/GCA/002/839/645/GCA_002839645.1_ASM283964v1
GCA_900187035.1	Bacteria	Mhy	Megamonas hypermegale	strain=NCTC10570		SNV00186.1	SNU99632.1	25.66	3.74e-96	313	ftp://ftp.ncbi.nlm.nih.gov/genomes/all/GCA/900/187/035/GCA_900187035.1_50279_G02
GCA_003721175.1	Archaea		Halarchaeum sp. CBA1220	strain=CBA1220		RNH90812.1	RNH91068.1	30.144	3.79e-96	313	ftp://ftp.ncbi.nlm.nih.gov/genomes/all/GCA/003/721/175/GCA_003721175.1_ASM372117v1
GCA_900110535.1	Archaea		Halobacterium jilantaiense	strain=CGMCC 1.5337		SEW13405.1	SEW19187.1	31.67	5.63e-96	313	ftp://ftp.ncbi.nlm.nih.gov/genomes/all/GCA/900/110/535/GCA_900110535.1_IMG-taxon_2617270915_annotated_assembly
GCA_004118325.1	Archaea		Halorientalis sp. F13-25	strain=F13-25		RXK47292.1	RXK50172.1	29.114	7.85e-96	313	ftp://ftp.ncbi.nlm.nih.gov/genomes/all/GCA/004/118/325/GCA_004118325.1_ASM411832v1
GCA_004103755.1	Bacteria		Caproiciproducens sp. NJN-50	strain=NJN-50		QAT50132.1	QAT49841.1	27.778	7.34e-97	312	ftp://ftp.ncbi.nlm.nih.gov/genomes/all/GCA/004/103/755/GCA_004103755.1_ASM410375v1
GCA_900187285.1	Bacteria		Veillonella rodentium	strain=NCTC12018		SNV70071.1	SNV56080.1	26.106	1.32e-96	312	ftp://ftp.ncbi.nlm.nih.gov/genomes/all/GCA/900/187/285/GCA_900187285.1_51342_C02
GCA_000230275.1	Bacteria		Acidaminococcus intestini RyC-MR95	strain=RyC-MR95		AEQ21808.1	AEQ22065.1	27.406	1.63e-96	312	ftp://ftp.ncbi.nlm.nih.gov/genomes/all/GCA/000/230/275/GCA_000230275.1_ASM23027v1
GCA_000017625.1	Archaea	Mbo	Methanoregula boonei 6A8	strain=6A8		ABS56238.1	ABS56783.1	30.721	1.19e-95	312	ftp://ftp.ncbi.nlm.nih.gov/genomes/all/GCA/000/017/625/GCA_000017625.1_ASM1762v1
GCA_000336715.1	Archaea		Halococcus thailandensis JCM 13552	strain=JCM 13552		EMA51912.1	EMA53101.1	29.989	1.19e-95	312	ftp://ftp.ncbi.nlm.nih.gov/genomes/all/GCA/000/336/715/GCA_000336715.1_ASM33671v1
GCA_003019675.1	Bacteria		Fusobacterium ulcerans	strain=ATCC 49185		AVQ26760.1	AVQ28042.1	28.106	1.2e-95	312	ftp://ftp.ncbi.nlm.nih.gov/genomes/all/GCA/003/019/675/GCA_003019675.1_ASM301967v1
GCA_003663445.1	Archaea		Candidatus Aenigmarchaeota archaeon		B14_G16	RLJ08317.1	RLJ06855.1	29.514	3.62e-97	311	ftp://ftp.ncbi.nlm.nih.gov/genomes/all/GCA/003/663/445/GCA_003663445.1_ASM366344v1
GCA_003194435.1	Archaea	Mph	Methanophagales archaeon		G60ANME1	PXF53390.1	PXF52694.1	27.941	2.9e-96	311	ftp://ftp.ncbi.nlm.nih.gov/genomes/all/GCA/003/194/435/GCA_003194435.1_ASM319443v1
GCA_001304715.1	Bacteria		Megasphaera elsdenii 14-14	strain=14-14		ALG42018.1	ALG41047.1	26.554	4.79e-96	311	ftp://ftp.ncbi.nlm.nih.gov/genomes/all/GCA/001/304/715/GCA_001304715.1_ASM130471v1
GCA_000284515.1	Bacteria		Halobacillus halophilus DSM 2266	strain=type strain: DSM 2266		CCG46018.1	CCG43613.1	28.537	1.16e-95	311	ftp://ftp.ncbi.nlm.nih.gov/genomes/all/GCA/000/284/515/GCA_000284515.1_ASM28451v1
GCA_000143685.1	Bacteria		Clostridium ljungdahlii DSM 13528	strain=DSM 13528		ADK16510.1	ADK13279.1	28.695	1.35e-95	311	ftp://ftp.ncbi.nlm.nih.gov/genomes/all/GCA/000/143/685/GCA_000143685.1_ASM14368v1
GCA_000484505.1	Bacteria		Clostridium autoethanogenum DSM 10061	strain=DSM 10061		AGY75591.1	AGY76503.1	28.571	1.88e-95	311	ftp://ftp.ncbi.nlm.nih.gov/genomes/all/GCA/000/484/505/GCA_000484505.1_ASM48450v1
GCA_003838185.1	Archaea		Methanocalculus sp. MSAO_Arc1		MSAO_Arc1	RQD79351.1	RQD81728.1	30.076	2.39e-95	311	ftp://ftp.ncbi.nlm.nih.gov/genomes/all/GCA/003/838/185/GCA_003838185.1_ASM383818v1
GCA_900110215.1	Archaea		Halorientalis persicus	strain=IBRC-M 10043		SEO34681.1	SEN47689.1	29.399	2.51e-95	311	ftp://ftp.ncbi.nlm.nih.gov/genomes/all/GCA/900/110/215/GCA_900110215.1_IMG-taxon_2654588107_annotated_assembly
GCA_003173355.1	Archaea		Methanospirillum lacunae	strain=Ki8-1		PWR72025.1	PWR74386.1	29.364	2.61e-95	311	ftp://ftp.ncbi.nlm.nih.gov/genomes/all/GCA/003/173/355/GCA_003173355.1_ASM317335v1
GCA_003298465.1	Archaea		halophilic archaeon	strain=H22		RBI61481.1	RBI63237.1	30.065	2.63e-95	311	ftp://ftp.ncbi.nlm.nih.gov/genomes/all/GCA/003/298/465/GCA_003298465.1_ASM329846v1
GCA_900036045.1	Archaea		Methanoculleus sp. MAB1		Methanoculleus sp MAB1	CVK32226.1	CVK31469.1	29.8	3.01e-95	311	ftp://ftp.ncbi.nlm.nih.gov/genomes/all/GCA/900/036/045/GCA_900036045.1_Methanoculleus_sp_MAB1
GCA_000734015.1	Bacteria		Thermodesulfobacterium commune DSM 2178	strain=DSM 2178		AIH03878.1	AIH03656.1	27.602	6.83e-96	310	ftp://ftp.ncbi.nlm.nih.gov/genomes/all/GCA/000/734/015/GCA_000734015.1_ASM73401v1
GCA_002804065.1	Bacteria		Kyrpidia spormannii	strain=EA-1		ATY84344.1	ATY84742.1	27.925	6.99e-96	310	ftp://ftp.ncbi.nlm.nih.gov/genomes/all/GCA/002/804/065/GCA_002804065.1_ASM280406v1
GCA_000275865.1	Archaea		Methanofollis liminatans DSM 4140	strain=DSM 4140		EJG06812.1	EJG08079.1	29.108	3.2e-95	310	ftp://ftp.ncbi.nlm.nih.gov/genomes/all/GCA/000/275/865/GCA_000275865.1_ASM27586v1
GCA_002998295.1	Bacteria		Fastidiosipila sanguinis	strain=CCUG 47711		AVM42064.1	AVM42330.1	27.081	5.69e-95	310	ftp://ftp.ncbi.nlm.nih.gov/genomes/all/GCA/002/998/295/GCA_002998295.1_ASM299829v1
GCA_001412335.1	Archaea		Methanolinea sp. SDB		SDB	KQC08776.1	KQC07332.1	28.464	5.93e-95	310	ftp://ftp.ncbi.nlm.nih.gov/genomes/all/GCA/001/412/335/GCA_001412335.1_ASM141233v1
GCA_001628815.1	Bacteria		Geobacter anodireducens	strain=SD-1		ANA40045.1	ANA41297.1	28.46	1.85e-95	309	ftp://ftp.ncbi.nlm.nih.gov/genomes/all/GCA/001/628/815/GCA_001628815.1_ASM162881v1
GCA_000015945.1	Archaea		Staphylothermus marinus F1	strain=F1		ABN69840.1	ABN69179.1	29.162	3.55e-95	309	ftp://ftp.ncbi.nlm.nih.gov/genomes/all/GCA/000/015/945/GCA_000015945.1_ASM1594v1
GCA_000243255.1	Archaea		Methanoplanus limicola DSM 2279	strain=DSM 2279		EHQ36826.1	EHQ36614.1	28.708	1.06e-94	309	ftp://ftp.ncbi.nlm.nih.gov/genomes/all/GCA/000/243/255/GCA_000243255.1_ASM24325v1
GCA_000336695.1	Archaea		Halococcus morrhuae DSM 1307	strain=DSM 1307		EMA38894.1	EMA43910.1	29.662	1.47e-94	309	ftp://ftp.ncbi.nlm.nih.gov/genomes/all/GCA/000/336/695/GCA_000336695.1_ASM33669v1
GCA_002893785.1	Bacteria		Laceyella sacchari	strain=FBKL4.010		AUS08415.1	AUS09329.1	27.107	3.22e-95	308	ftp://ftp.ncbi.nlm.nih.gov/genomes/all/GCA/002/893/785/GCA_002893785.1_ASM289378v1
GCA_000013405.1	Bacteria		Syntrophus aciditrophicus SB	strain=SB		ABC77822.1	ABC77375.1	27.392	3.26e-95	308	ftp://ftp.ncbi.nlm.nih.gov/genomes/all/GCA/000/013/405/GCA_000013405.1_ASM1340v1
GCA_000007985.2	Bacteria		Geobacter sulfurreducens PCA	strain=PCA		AAR35421.1	AAR36527.1	28.222	3.99e-95	308	ftp://ftp.ncbi.nlm.nih.gov/genomes/all/GCA/000/007/985/GCA_000007985.2_ASM798v2
GCA_001547735.1	Bacteria		Thermosulfidibacter takaii ABI70S6	strain=ABI70S6		BAT71800.1	BAT71422.1	28.643	4.32e-95	308	ftp://ftp.ncbi.nlm.nih.gov/genomes/all/GCA/001/547/735/GCA_001547735.1_ASM154773v1
GCA_000166075.1	Bacteria		Geobacillus sp. Y4.1MC1	strain=Y4.1MC1		ADP73746.1	ADP75454.1	28.052	4.81e-95	308	ftp://ftp.ncbi.nlm.nih.gov/genomes/all/GCA/000/166/075/GCA_000166075.1_ASM16607v1
GCA_001295365.1	Bacteria		Parageobacillus thermoglucosidasius	strain=DSM 2542		ALF11693.1	ALF10077.1	28.052	4.81e-95	308	ftp://ftp.ncbi.nlm.nih.gov/genomes/all/GCA/001/295/365/GCA_001295365.1_ASM129536v1
GCA_001548275.1	Bacteria		Caldimicrobium thiodismutans	strain=TF1		BAU23034.1	BAU23965.1	28.878	4.91e-95	308	ftp://ftp.ncbi.nlm.nih.gov/genomes/all/GCA/001/548/275/GCA_001548275.1_ASM154827v1
GCA_000019165.1	Bacteria		Heliobacterium modesticaldum Ice1	strain=Ice1; ATCC 51547		ABZ85278.1	ABZ84653.1	26.329	6.15e-95	308	ftp://ftp.ncbi.nlm.nih.gov/genomes/all/GCA/000/019/165/GCA_000019165.1_ASM1916v1
GCA_000010165.1	Bacteria		Brevibacillus brevis NBRC 100599	strain=NBRC 100599 (= 47)		BAH42801.1	BAH44795.1	27.513	8.19e-95	308	ftp://ftp.ncbi.nlm.nih.gov/genomes/all/GCA/000/010/165/GCA_000010165.1_ASM1016v1
GCA_003649955.1	Archaea		Thermoplasmata archaeon		B24_G2	RLF51770.1	RLF52967.1	27.403	1.32e-94	308	ftp://ftp.ncbi.nlm.nih.gov/genomes/all/GCA/003/649/955/GCA_003649955.1_ASM364995v1
GCA_900187165.1	Bacteria		Clostridium cochlearium	strain=NCTC13027		SNV86786.1	SNV64071.1	26.988	3.03e-94	308	ftp://ftp.ncbi.nlm.nih.gov/genomes/all/GCA/900/187/165/GCA_900187165.1_52121_G02
GCA_000577895.1	Bacteria		Clostridium bornimense	strain=type strain: M2/40		CDM67924.1	CDM67682.1	29.032	4.04e-94	307	ftp://ftp.ncbi.nlm.nih.gov/genomes/all/GCA/000/577/895/GCA_000577895.1_M2_40
GCA_000247605.1	Bacteria		Acetobacterium woodii DSM 1030	strain=DSM 1030		AFA48747.1	AFA47645.1	27.792	5.13e-94	307	ftp://ftp.ncbi.nlm.nih.gov/genomes/all/GCA/000/247/605/GCA_000247605.1_ASM24760v1
GCA_000336935.1	Archaea		Halococcus salifodinae DSM 8989	strain=DSM 8989		EMA55649.1	EMA54925.1	30.337	9.05e-94	307	ftp://ftp.ncbi.nlm.nih.gov/genomes/all/GCA/000/336/935/GCA_000336935.1_ASM33693v1
GCA_003019655.1	Bacteria		Fusobacterium varium ATCC 27725	strain=ATCC 27725		AVQ29815.1	AVQ30925.1	27.616	1e-93	307	ftp://ftp.ncbi.nlm.nih.gov/genomes/all/GCA/003/019/655/GCA_003019655.1_ASM301965v1
GCA_003021045.1	Archaea		Halobacteriales archaeon QS_4_69_34		QS_4_69_34	PSP88339.1	PSP87080.1	30.285	3.65e-93	307	ftp://ftp.ncbi.nlm.nih.gov/genomes/all/GCA/003/021/045/GCA_003021045.1_ASM302104v1
GCA_003649665.1	Archaea		Thermoprotei archaeon		B3_G16	RLF17363.1	RLF17617.1	28.339	7.64e-95	306	ftp://ftp.ncbi.nlm.nih.gov/genomes/all/GCA/003/649/665/GCA_003649665.1_ASM364966v1
GCA_004117055.1	Bacteria		Brevibacillus agri	strain=DSM 6348		QAV14825.1	QAV13417.1	25.935	1.62e-94	306	ftp://ftp.ncbi.nlm.nih.gov/genomes/all/GCA/004/117/055/GCA_004117055.1_ASM411705v1
GCA_000092445.1	Bacteria		Geobacillus sp. C56-T3	strain=C56-T3		ADI25896.1	ADI27395.1	28.604	1.7e-94	306	ftp://ftp.ncbi.nlm.nih.gov/genomes/all/GCA/000/092/445/GCA_000092445.1_ASM9244v1
GCA_000092905.1	Bacteria		Kyrpidia tusciae DSM 2912	strain=DSM 2912		ADG05424.1	ADG06539.1	27.785	1.74e-94	306	ftp://ftp.ncbi.nlm.nih.gov/genomes/all/GCA/000/092/905/GCA_000092905.1_ASM9290v1
GCA_002003265.1	Bacteria		Paenibacillus larvae subsp. larvae	strain=ATCC 9545		AQR77615.1	AQR77311.1	29.107	1.87e-94	306	ftp://ftp.ncbi.nlm.nih.gov/genomes/all/GCA/002/003/265/GCA_002003265.1_ASM200326v1
GCA_000350305.1	Archaea		Thermoplasmatales archaeon BRNA1	strain=BRNA1		AGI48070.1	AGI47515.1	27.694	2.31e-94	306	ftp://ftp.ncbi.nlm.nih.gov/genomes/all/GCA/000/350/305/GCA_000350305.1_ASM35030v1
GCA_000817955.1	Bacteria		Geobacter pickeringii	strain=G13		AJE02888.1	AJE02323.1	26.659	2.36e-94	306	ftp://ftp.ncbi.nlm.nih.gov/genomes/all/GCA/000/817/955/GCA_000817955.1_ASM81795v1
GCA_000007625.1	Bacteria		Clostridium tetani E88	strain=Massachusetts substr. E88		AAO36780.1	AAO34906.1	28.049	8.19e-94	306	ftp://ftp.ncbi.nlm.nih.gov/genomes/all/GCA/000/007/625/GCA_000007625.1_ASM762v1
GCA_000015825.1	Archaea		Methanoculleus marisnigri JR1	strain=JR1		ABN57501.1	ABN56336.1	30.532	8.51e-94	306	ftp://ftp.ncbi.nlm.nih.gov/genomes/all/GCA/000/015/825/GCA_000015825.1_ASM1582v1
GCA_000723465.1	Bacteria		Ruminococcus bicirculans	strain=80/3		CCO04152.1	CCO04153.1	27.718	1.28e-93	306	ftp://ftp.ncbi.nlm.nih.gov/genomes/all/GCA/000/723/465/GCA_000723465.1_Rb803
GCA_001011115.1	Archaea		Halanaeroarchaeum sulfurireducens	strain=HSR2		AKH96783.1	AKH96655.1	29.961	2.05e-93	306	ftp://ftp.ncbi.nlm.nih.gov/genomes/all/GCA/001/011/115/GCA_001011115.1_ASM101111v1
GCA_003649685.1	Archaea		Thermoprotei archaeon		B28_G15	RLF17838.1	RLF20769.1	28.223	1.18e-94	305	ftp://ftp.ncbi.nlm.nih.gov/genomes/all/GCA/003/649/685/GCA_003649685.1_ASM364968v1
GCA_001465255.1	Bacteria		Paenibacillus naphthalenovorans	strain=32O-Y		ALS23253.1	ALS21385.1	27.378	3.06e-94	305	ftp://ftp.ncbi.nlm.nih.gov/genomes/all/GCA/001/465/255/GCA_001465255.1_ASM146525v1
GCA_000517565.1	Bacteria		Desulfurella acetivorans A63	strain=A63		AHF96597.1	AHF96772.1	27.948	4.1e-94	305	ftp://ftp.ncbi.nlm.nih.gov/genomes/all/GCA/000/517/565/GCA_000517565.1_ASM51756v1
GCA_000024705.1	Bacteria		Geobacillus sp. Y412MC61	strain=Y412MC61		ACX77546.1	ACX78533.1	28.489	4.22e-94	305	ftp://ftp.ncbi.nlm.nih.gov/genomes/all/GCA/000/024/705/GCA_000024705.1_ASM2470v1
GCA_000174795.2	Bacteria		Geobacillus sp. Y412MC52	strain=Y412MC52		ADU95053.1	ADU93507.1	28.489	4.22e-94	305	ftp://ftp.ncbi.nlm.nih.gov/genomes/all/GCA/000/174/795/GCA_000174795.2_ASM17479v2
GCA_001454945.1	Bacteria		Intestinimonas butyriciproducens	strain=AF211		ALP93554.1	ALP92579.1	27.599	4.66e-94	305	ftp://ftp.ncbi.nlm.nih.gov/genomes/all/GCA/001/454/945/GCA_001454945.1_ASM145494v1
GCA_000015745.1	Bacteria		Geobacillus thermodenitrificans NG80-2	strain=NG80-2		ABO67912.1	ABO66379.1	28.73	5.16e-94	305	ftp://ftp.ncbi.nlm.nih.gov/genomes/all/GCA/000/015/745/GCA_000015745.1_ASM1574v1
GCA_000024945.1	Bacteria		Veillonella parvula DSM 2008	strain=DSM 2008		ACZ24932.1	ACZ23862.1	26.608	6.64e-94	305	ftp://ftp.ncbi.nlm.nih.gov/genomes/all/GCA/000/024/945/GCA_000024945.1_ASM2494v1
GCA_004117095.1	Bacteria		Paenibacillus chitinolyticus	strain=KCCM 41400		QAV20666.1	QAV20329.1	27.91	1.08e-93	305	ftp://ftp.ncbi.nlm.nih.gov/genomes/all/GCA/004/117/095/GCA_004117095.1_ASM411709v1
GCA_002215075.1	Bacteria		Brevibacillus formosus	strain=NF2		ASJ52844.1	ASJ54654.1	27.406	1.33e-93	305	ftp://ftp.ncbi.nlm.nih.gov/genomes/all/GCA/002/215/075/GCA_002215075.1_ASM221507v1
GCA_000437835.1	Archaea		Methanoculleus sp. CAG:1088			CDF30971.1	CDF31034.1	28.897	1.56e-93	305	ftp://ftp.ncbi.nlm.nih.gov/genomes/all/GCA/000/437/835/GCA_000437835.1_MGS1088
GCA_003600355.1	Bacteria		Clostridium sp. JN500901	strain=JN500901		AYD39751.1	AYD39141.1	28.87	2.54e-93	305	ftp://ftp.ncbi.nlm.nih.gov/genomes/all/GCA/003/600/355/GCA_003600355.1_ASM360035v1
GCA_000474235.1	Archaea		Halarchaeum acidiphilum MH1-52-1	strain=JCM 16109		GAD51294.1	GAD51999.1	30.408	7.88e-93	305	ftp://ftp.ncbi.nlm.nih.gov/genomes/all/GCA/000/474/235/GCA_000474235.1_ASM47423v1
GCA_003022725.1	Archaea		Halobacteriales archaeon SW_7_65_23		SW_7_65_23	PSQ50218.1	PSQ49081.1	30.249	1.07e-92	305	ftp://ftp.ncbi.nlm.nih.gov/genomes/all/GCA/003/022/725/GCA_003022725.1_ASM302272v1
GCA_001717505.1	Bacteria		Dialister pneumosintes	strain=F0677		AOH38878.1	AOH39427.1	27.385	1.8e-93	304	ftp://ftp.ncbi.nlm.nih.gov/genomes/all/GCA/001/717/505/GCA_001717505.1_ASM171750v1
GCA_000018325.1	Bacteria		Alkaliphilus oremlandii OhILAs	strain=OhILAs		ABW19574.1	ABW19732.1	27.552	6.55e-93	304	ftp://ftp.ncbi.nlm.nih.gov/genomes/all/GCA/000/018/325/GCA_000018325.1_ASM1832v1
GCA_003602035.1	Archaea		Halococcus sp. IIIV-5B	strain=IIIV-5B		RJT03303.1	RJS98318.1	29.832	7.7e-93	304	ftp://ftp.ncbi.nlm.nih.gov/genomes/all/GCA/003/602/035/GCA_003602035.1_ASM360203v1
GCA_003695265.1	Archaea		Candidatus Woesearchaeota archaeon		J072	RMF54860.1	RMF54596.1	28.19	2.47e-93	303	ftp://ftp.ncbi.nlm.nih.gov/genomes/all/GCA/003/695/265/GCA_003695265.1_ASM369526v1
GCA_000195295.1	Bacteria		Desulfobacca acetoxidans DSM 11109	strain=DSM 11109		AEB09271.1	AEB10708.1	26.798	2.85e-93	303	ftp://ftp.ncbi.nlm.nih.gov/genomes/all/GCA/000/195/295/GCA_000195295.1_ASM19529v1
GCA_002082765.1	Bacteria		Veillonella atypica	strain=OK5		ARF99613.1	ARF98563.1	25.772	4.6e-93	303	ftp://ftp.ncbi.nlm.nih.gov/genomes/all/GCA/002/082/765/GCA_002082765.1_ASM208276v1
GCA_000023845.1	Bacteria		Cryptobacterium curtum DSM 15641	strain=DSM 15641		ACU94599.1	ACU94350.1	26.249	4.62e-93	303	ftp://ftp.ncbi.nlm.nih.gov/genomes/all/GCA/000/023/845/GCA_000023845.1_ASM2384v1
GCA_001642655.1	Bacteria		Clostridium tyrobutyricum	strain=KCTC 5387		AND85732.1	AND83365.1	28.029	1.18e-92	303	ftp://ftp.ncbi.nlm.nih.gov/genomes/all/GCA/001/642/655/GCA_001642655.1_ASM164265v1
GCA_900095385.1	Archaea		Methanoculleus chikugoensis		L21-II-0	SCL76374.1	SCL75481.1	30.779	1.67e-92	303	ftp://ftp.ncbi.nlm.nih.gov/genomes/all/GCA/900/095/385/GCA_900095385.1_L21
GCA_000416085.1	Archaea		halophilic archaeon J07HX64			ERH11242.1	ERH08516.1	28.891	4.5e-92	303	ftp://ftp.ncbi.nlm.nih.gov/genomes/all/GCA/000/416/085/GCA_000416085.1_J07ABselected
GCA_000015045.1	Bacteria		Pelobacter propionicus DSM 2379	strain=DSM 2379		ABK99195.1	ABL01188.1	26.933	4.06e-93	302	ftp://ftp.ncbi.nlm.nih.gov/genomes/all/GCA/000/015/045/GCA_000015045.1_ASM1504v1
GCA_001534765.1	Bacteria		Kurthia sp. 11kri321	strain=11kri321		AMA61894.1	AMA61845.1	28.88	4.71e-93	302	ftp://ftp.ncbi.nlm.nih.gov/genomes/all/GCA/001/534/765/GCA_001534765.1_ASM153476v1
GCA_000009785.1	Bacteria		Geobacillus kaustophilus HTA426	strain=HTA426		BAD76923.1	BAD75421.1	28.395	4.95e-93	302	ftp://ftp.ncbi.nlm.nih.gov/genomes/all/GCA/000/009/785/GCA_000009785.1_ASM978v1
GCA_000336445.1	Bacteria		Geobacillus sp. GHH01	strain=GHH01		AGE23227.1	AGE21611.1	28.143	5.88e-93	302	ftp://ftp.ncbi.nlm.nih.gov/genomes/all/GCA/000/336/445/GCA_000336445.1_ASM33644v1
GCA_003966895.1	Bacteria		Methylomusa anaerophila	strain=MMFC1		BBB89773.1	BBB93010.1	25.448	6e-93	302	ftp://ftp.ncbi.nlm.nih.gov/genomes/all/GCA/003/966/895/GCA_003966895.1_ASM396689v1
GCA_000300255.2	Archaea		Candidatus Methanomethylophilus alvus Mx1201	strain=Mx1201		AGI85828.1	AGI85206.1	28.771	9.34e-93	302	ftp://ftp.ncbi.nlm.nih.gov/genomes/all/GCA/000/300/255/GCA_000300255.2_ASM30025v2
GCA_003711245.1	Archaea		Candidatus Methanomethylophilus alvus	strain=Mx-05		AYQ55226.1	AYQ54636.1	28.771	9.34e-93	302	ftp://ftp.ncbi.nlm.nih.gov/genomes/all/GCA/003/711/245/GCA_003711245.1_ASM371124v1
GCA_000144625.1	Bacteria		[Clostridium] saccharolyticum WM1	strain=WM1		ADL04925.1	ADL05433.1	28.977	2.56e-92	302	ftp://ftp.ncbi.nlm.nih.gov/genomes/all/GCA/000/144/625/GCA_000144625.1_ASM14462v1
GCA_000227705.3	Bacteria		Thermobacillus composti KWC4	strain=KWC4		AGA58663.1	AGA58411.1	27.995	3.15e-92	302	ftp://ftp.ncbi.nlm.nih.gov/genomes/all/GCA/000/227/705/GCA_000227705.3_ASM22770v3
GCA_001750685.1	Bacteria		Geosporobacter ferrireducens	strain=IRF9		AOT68849.1	AOT72150.1	26.7	3.19e-92	302	ftp://ftp.ncbi.nlm.nih.gov/genomes/all/GCA/001/750/685/GCA_001750685.1_ASM175068v1
GCA_000063585.1	Bacteria		Clostridium botulinum A str. ATCC 3502	strain=ATCC 3502		CAL84725.1	CAL81655.1	28.182	3.91e-92	302	ftp://ftp.ncbi.nlm.nih.gov/genomes/all/GCA/000/063/585/GCA_000063585.1_ASM6358v1
GCA_001592395.1	Bacteria		Geobacillus sp. JS12	strain=JS12		AMQ21339.1	AMQ20085.1	28.143	7.12e-93	301	ftp://ftp.ncbi.nlm.nih.gov/genomes/all/GCA/001/592/395/GCA_001592395.1_ASM159239v1
GCA_002243605.1	Bacteria		Geobacillus lituanicus	strain=N-3		ASS86723.1	ASS88385.1	28.374	8.46e-93	301	ftp://ftp.ncbi.nlm.nih.gov/genomes/all/GCA/002/243/605/GCA_002243605.1_ASM224360v1
GCA_002490245.1	Archaea		Candidatus Bathyarchaeota archaeon B24-2		B24-2	PDM26183.1	PDM26312.1	28.356	1.09e-92	301	ftp://ftp.ncbi.nlm.nih.gov/genomes/all/GCA/002/490/245/GCA_002490245.1_ASM249024v1
GCA_900637515.1	Bacteria		Veillonella dispar	strain=NCTC11831		VEG93199.1	VEG92768.1	26.356	2.04e-92	301	ftp://ftp.ncbi.nlm.nih.gov/genomes/all/GCA/900/637/515/GCA_900637515.1_51184_A01
GCA_000800805.1	Archaea	Mte	Candidatus Methanoplasma termitum	strain=MpT1		WP_052399355.1	AIZ56278.1	27.4	2.36e-92	301	ftp://ftp.ncbi.nlm.nih.gov/genomes/all/GCA/000/800/805/GCA_000800805.1_ASM80080v1
GCA_001854185.1	Bacteria		Clostridium formicaceticum	strain=ATCC 27076		AOY78326.1	AOY75931.1	27.226	5.82e-92	301	ftp://ftp.ncbi.nlm.nih.gov/genomes/all/GCA/001/854/185/GCA_001854185.1_ASM185418v1
GCA_001508695.1	Archaea		Methanomicrobiales archaeon 53_19		53_19	KUL03110.1	KUL03318.1	27.159	9.85e-92	301	ftp://ftp.ncbi.nlm.nih.gov/genomes/all/GCA/001/508/695/GCA_001508695.1_ASM150869v1
GCA_000336915.1	Archaea		Halococcus saccharolyticus DSM 5350	strain=DSM 5350		EMA46778.1	EMA43859.1	29.773	1.05e-91	301	ftp://ftp.ncbi.nlm.nih.gov/genomes/all/GCA/000/336/915/GCA_000336915.1_ASM33691v1
GCA_000214725.1	Archaea		Methanobacterium paludis	strain=SWAN1		AEG18321.1	AEG19336.1	32.516	1.33e-91	301	ftp://ftp.ncbi.nlm.nih.gov/genomes/all/GCA/000/214/725/GCA_000214725.1_ASM21472v1
GCA_000024985.1	Bacteria		Sphaerobacter thermophilus DSM 20745	strain=DSM 20745		ACZ39046.1	ACZ37776.1	27.825	1.63e-91	301	ftp://ftp.ncbi.nlm.nih.gov/genomes/all/GCA/000/024/985/GCA_000024985.1_ASM2498v1
GCA_002688035.1	Archaea	Dia	Candidatus Diapherotrites archaeon		ARS1307	MAG21942.1	MAG22442.1	29.588	1.06e-92	300	ftp://ftp.ncbi.nlm.nih.gov/genomes/all/GCA/002/688/035/GCA_002688035.1_ASM268803v1
GCA_003599145.1	Archaea		Candidatus Woesearchaeota archaeon		SURF_58	RJQ17061.1	RJQ15622.1	27.489	2.75e-92	300	ftp://ftp.ncbi.nlm.nih.gov/genomes/all/GCA/003/599/145/GCA_003599145.1_ASM359914v1
GCA_000178115.2	Bacteria		Ethanoligenens harbinense YUAN-3	strain=YUAN-3		ADU27025.1	ADU26270.1	28.195	3.06e-92	300	ftp://ftp.ncbi.nlm.nih.gov/genomes/all/GCA/000/178/115/GCA_000178115.2_ASM17811v2
GCA_001028085.1	Bacteria		Geobacillus sp. 12AMOR1	strain=12AMOR1		AKM19932.1	AKM18450.1	28.272	3.2e-92	300	ftp://ftp.ncbi.nlm.nih.gov/genomes/all/GCA/001/028/085/GCA_001028085.1_ASM102808v1
GCA_000219535.3	Bacteria		Brevibacillus laterosporus LMG 15441	strain=LMG 15441		AIG25575.1	AIG27782.1	25.461	3.23e-92	300	ftp://ftp.ncbi.nlm.nih.gov/genomes/all/GCA/000/219/535/GCA_000219535.3_ASM21953v3
GCA_001618685.1	Bacteria		Geobacillus subterraneus	strain=KCTC 3922		AMX82727.1	AMX84109.1	28.129	3.36e-92	300	ftp://ftp.ncbi.nlm.nih.gov/genomes/all/GCA/001/618/685/GCA_001618685.1_ASM161868v1
GCA_000691865.1	Archaea		Methanoculleus sp. MH98A	strain=MH98A		KDE56375.1	KDE55029.1	30.549	1.22e-91	300	ftp://ftp.ncbi.nlm.nih.gov/genomes/all/GCA/000/691/865/GCA_000691865.1_MethMaris1.0
GCA_002097535.1	Bacteria		Halobacillus mangrovi	strain=KTB 131		ARI76918.1	ARI78993.1	27.521	1.64e-91	300	ftp://ftp.ncbi.nlm.nih.gov/genomes/all/GCA/002/097/535/GCA_002097535.1_ASM209753v1
GCA_003649305.1	Archaea		Thermoprotei archaeon		B4_G17	RLE81811.1	RLE80647.1	29.286	3.64e-92	299	ftp://ftp.ncbi.nlm.nih.gov/genomes/all/GCA/003/649/305/GCA_003649305.1_ASM364930v1
GCA_000023385.1	Bacteria		Geobacillus sp. WCH70	strain=WCH70		ACS25268.1	ACS23899.1	27.23	5.52e-92	299	ftp://ftp.ncbi.nlm.nih.gov/genomes/all/GCA/000/023/385/GCA_000023385.1_ASM2338v1
GCA_003595605.1	Bacteria		[Bacillus] caldolyticus	strain=NEB414		AUI37651.1	AUI35899.1	28.148	6.28e-92	299	ftp://ftp.ncbi.nlm.nih.gov/genomes/all/GCA/003/595/605/GCA_003595605.1_ASM359560v1
GCA_000025665.1	Archaea	Abo	Aciduliprofundum boonei T469	strain=T469		ADD08987.1	ADD07966.1	28.186	1.56e-91	299	ftp://ftp.ncbi.nlm.nih.gov/genomes/all/GCA/000/025/665/GCA_000025665.1_ASM2566v1
GCA_003649845.1	Archaea		Thermoplasmata archaeon		B44_G15	RLF40758.1	RLF42439.1	26.982	5.6e-91	299	ftp://ftp.ncbi.nlm.nih.gov/genomes/all/GCA/003/649/845/GCA_003649845.1_ASM364984v1
GCA_001800815.1	Archaea		Euryarchaeota archaeon RBG_19FT_COMBO_56_21			OGS56869.1	OGS55266.1	28.967	2.31e-89	299	ftp://ftp.ncbi.nlm.nih.gov/genomes/all/GCA/001/800/815/GCA_001800815.1_ASM180081v1
GCA_003650815.1	Archaea		Thermoprotei archaeon		B15_G2	RLE99835.1	RLE97951.1	29.405	6.73e-92	298	ftp://ftp.ncbi.nlm.nih.gov/genomes/all/GCA/003/650/815/GCA_003650815.1_ASM365081v1
GCA_001191625.1	Bacteria		Geobacillus sp. LC300	strain=LC300		AKU25940.1	AKU27637.1	28.092	1.04e-91	298	ftp://ftp.ncbi.nlm.nih.gov/genomes/all/GCA/001/191/625/GCA_001191625.1_ASM119162v1
GCA_000025885.1	Bacteria		Aminobacterium colombiense DSM 12261	strain=DSM 12261		ADE57025.1	ADE57086.1	27.621	1.05e-91	298	ftp://ftp.ncbi.nlm.nih.gov/genomes/all/GCA/000/025/885/GCA_000025885.1_ASM2588v1
GCA_001050115.1	Bacteria		Bacillus smithii	strain=DSM 4216		AKP47994.1	AKP46785.1	26.826	1.23e-91	298	ftp://ftp.ncbi.nlm.nih.gov/genomes/all/GCA/001/050/115/GCA_001050115.1_ASM105011v1
GCA_003649035.1	Archaea		Candidatus Woesearchaeota archaeon		B103_G9	RLE47064.1	RLE46201.1	27.897	1.43e-91	298	ftp://ftp.ncbi.nlm.nih.gov/genomes/all/GCA/003/649/035/GCA_003649035.1_ASM364903v1
GCA_002300135.1	Bacteria		Geobacillus stearothermophilus	strain=DSM 458		ATA60851.1	ATA59456.1	28.005	1.96e-91	298	ftp://ftp.ncbi.nlm.nih.gov/genomes/all/GCA/002/300/135/GCA_002300135.1_ASM230013v1
GCA_000827125.1	Bacteria		Geoalkalibacter subterraneus	strain=Red1		AJF07012.1	AJF05548.1	27.706	2.03e-91	298	ftp://ftp.ncbi.nlm.nih.gov/genomes/all/GCA/000/827/125/GCA_000827125.1_ASM82712v1
GCA_001887775.1	Bacteria	Pel	Pelobacter sp. SFB93	strain=SFB93		APG27545.1	APG28760.1	27.889	2.1e-91	298	ftp://ftp.ncbi.nlm.nih.gov/genomes/all/GCA/001/887/775/GCA_001887775.1_ASM188777v1
GCA_003649085.1	Archaea		Candidatus Verstraetearchaeota archaeon		B66_G16	RLE49544.1	RLE50298.1	29.378	2.61e-91	298	ftp://ftp.ncbi.nlm.nih.gov/genomes/all/GCA/003/649/085/GCA_003649085.1_ASM364908v1
GCA_003315775.1	Bacteria		Megasphaera hexanoica	strain=MH		AXB80980.1	AXB81945.1	25.463	2.75e-91	298	ftp://ftp.ncbi.nlm.nih.gov/genomes/all/GCA/003/315/775/GCA_003315775.1_ASM331577v1
GCA_000009905.1	Bacteria		Symbiobacterium thermophilum IAM 14863	strain=IAM14863		BAD39351.1	BAD40216.1	27.043	3.14e-91	298	ftp://ftp.ncbi.nlm.nih.gov/genomes/all/GCA/000/009/905/GCA_000009905.1_ASM990v1
GCA_000023885.1	Bacteria		Slackia heliotrinireducens DSM 20476	strain=DSM 20476		ACV22207.1	ACV22123.1	27.349	3.16e-91	298	ftp://ftp.ncbi.nlm.nih.gov/genomes/all/GCA/000/023/885/GCA_000023885.1_ASM2388v1
GCA_002254545.1	Archaea		Candidatus Aenigmarchaeota archaeon ex4484_224		ex4484_224	OYT42581.1	OYT41721.1	30.396	1.43e-92	297	ftp://ftp.ncbi.nlm.nih.gov/genomes/all/GCA/002/254/545/GCA_002254545.1_ASM225454v1
GCA_001610955.1	Bacteria		Geobacillus thermoleovorans	strain=KCTC 3570		AMV11827.1	AMV10378.1	28.025	2.76e-91	297	ftp://ftp.ncbi.nlm.nih.gov/genomes/all/GCA/001/610/955/GCA_001610955.1_ASM161095v1
GCA_000973705.1	Bacteria		Clostridium sporogenes	strain=NCIMB 10696		AKC63981.1	AKC60862.1	27.5	1.78e-90	297	ftp://ftp.ncbi.nlm.nih.gov/genomes/all/GCA/000/973/705/GCA_000973705.1_ASM97370v1
GCA_001465275.1	Bacteria		Paenibacillus sp. 32O-W	strain=32O-W		ALS26979.1	ALS27370.1	27.34	1.84e-90	297	ftp://ftp.ncbi.nlm.nih.gov/genomes/all/GCA/001/465/275/GCA_001465275.1_ASM146527v1
GCA_001888165.1	Bacteria		Pelobacter acetylenicus	strain=DSM 3246		APG43347.1	APG43205.1	27.522	5.12e-91	296	ftp://ftp.ncbi.nlm.nih.gov/genomes/all/GCA/001/888/165/GCA_001888165.1_ASM188816v1
GCA_001634285.1	Bacteria		Anoxybacillus amylolyticus	strain=DSM 15939		ANB60387.1	ANB59918.1	27.273	5.69e-91	296	ftp://ftp.ncbi.nlm.nih.gov/genomes/all/GCA/001/634/285/GCA_001634285.1_ASM163428v1
GCA_000024905.1	Bacteria		Thermanaerovibrio acidaminovorans DSM 6589	strain=DSM 6589		ACZ19182.1	ACZ19217.1	28.456	6.21e-91	296	ftp://ftp.ncbi.nlm.nih.gov/genomes/all/GCA/000/024/905/GCA_000024905.1_ASM2490v1
GCA_002243665.1	Bacteria		Geobacillus thermocatenulatus	strain=KCTC 3921		ASS98677.1	AST00018.1	28.437	9.03e-91	296	ftp://ftp.ncbi.nlm.nih.gov/genomes/all/GCA/002/243/665/GCA_002243665.1_ASM224366v1
GCA_000283575.1	Bacteria		Oscillibacter valericigenes Sjm18-20	strain=Sjm18-20		BAK98761.1	BAL01799.1	27.216	9.41e-91	296	ftp://ftp.ncbi.nlm.nih.gov/genomes/all/GCA/000/283/575/GCA_000283575.1_ASM28357v1
GCA_000092205.1	Bacteria		Desulfurivibrio alkaliphilus AHT 2	strain=AHT 2		ADH85749.1	ADH85876.1	26.341	2.17e-90	296	ftp://ftp.ncbi.nlm.nih.gov/genomes/all/GCA/000/092/205/GCA_000092205.1_ASM9220v1
GCA_001017125.1	Archaea		Methanoculleus sediminis	strain=S3Fa		KLK87860.1	KLK89063.1	30.27	3.22e-90	296	ftp://ftp.ncbi.nlm.nih.gov/genomes/all/GCA/001/017/125/GCA_001017125.1_ASM101712v1
GCA_003931855.1	Bacteria		Paenibacillus lentus	strain=DSM 25539		AZK46487.1	AZK46903.1	27.096	5.59e-90	296	ftp://ftp.ncbi.nlm.nih.gov/genomes/all/GCA/003/931/855/GCA_003931855.1_ASM393185v1
GCA_900156475.1	Archaea		Natronorubrum thiooxidans	strain=type strain: HArc-		SIR66520.1	SIS10206.1	28.942	6.66e-90	296	ftp://ftp.ncbi.nlm.nih.gov/genomes/all/GCA/900/156/475/GCA_900156475.1_IMG-taxon_2681812919_annotated_assembly
GCA_000328765.2	Bacteria		Tepidanaerobacter acetatoxydans Re1	strain=Re1		CCP26388.1	CCP25437.1	26.566	7.21e-90	296	ftp://ftp.ncbi.nlm.nih.gov/genomes/all/GCA/000/328/765/GCA_000328765.2_ASM32876v2
GCA_000337715.1	Archaea		Natronorubrum bangense JCM 10635	strain=JCM 10635		ELY48514.1	ELY50241.1	28.692	9.99e-90	296	ftp://ftp.ncbi.nlm.nih.gov/genomes/all/GCA/000/337/715/GCA_000337715.1_ASM33771v1
GCA_000968055.1	Bacteria		Acholeplasma palmae J233	strain=J233		CCV64478.1	CCV64446.1	27.367	6.02e-91	295	ftp://ftp.ncbi.nlm.nih.gov/genomes/all/GCA/000/968/055/GCA_000968055.1_ASM96805v1
GCA_003660965.1	Archaea		Candidatus Micrarchaeota archaeon		B9_G16	RLG20007.1	RLG20266.1	28.227	6.34e-91	295	ftp://ftp.ncbi.nlm.nih.gov/genomes/all/GCA/003/660/965/GCA_003660965.1_ASM366096v1
GCA_000445995.2	Bacteria		Geobacillus genomosp. 3	strain=JF8		AGT32975.1	AGT31453.1	28.763	1.68e-90	295	ftp://ftp.ncbi.nlm.nih.gov/genomes/all/GCA/000/445/995/GCA_000445995.2_ASM44599v2
GCA_001483965.1	Bacteria		Carnobacterium sp. CP1	strain=CP1		ALV20826.1	ALV20798.1	27.199	1.75e-90	295	ftp://ftp.ncbi.nlm.nih.gov/genomes/all/GCA/001/483/965/GCA_001483965.1_ASM148396v1
GCA_001611275.1	Bacteria		Desulfuromonas sp. DDH964	strain=DDH964		AMV72963.1	AMV71142.1	26.579	1.89e-90	295	ftp://ftp.ncbi.nlm.nih.gov/genomes/all/GCA/001/611/275/GCA_001611275.1_ASM161127v1
GCA_900637935.1	Bacteria		Kurthia zopfii	strain=NCTC404		VEI08004.1	VEI04779.1	27.53	2.04e-90	295	ftp://ftp.ncbi.nlm.nih.gov/genomes/all/GCA/900/637/935/GCA_900637935.1_53146_H01
GCA_004135365.1	Bacteria		Paenibacillus sp. FW100M-2	strain=FW100M-2		QAY65155.1	QAY65434.1	27.811	1.1e-89	295	ftp://ftp.ncbi.nlm.nih.gov/genomes/all/GCA/004/135/365/GCA_004135365.1_ASM413536v1
GCA_000014125.1	Bacteria		Clostridium novyi NT	strain=NT		ABK60667.1	ABK60463.1	27.037	1.21e-89	295	ftp://ftp.ncbi.nlm.nih.gov/genomes/all/GCA/000/014/125/GCA_000014125.1_ASM1412v1
GCA_000016505.1	Bacteria		Clostridium kluyveri DSM 555	strain=DSM 555		EDK35222.1	EDK35737.1	28.537	1.23e-89	295	ftp://ftp.ncbi.nlm.nih.gov/genomes/all/GCA/000/016/505/GCA_000016505.1_ASM1650v1
GCA_000008765.1	Bacteria		Clostridium acetobutylicum ATCC 824	strain=ATCC 824		AAK80354.1	AAK80978.1	27.62	1.35e-89	295	ftp://ftp.ncbi.nlm.nih.gov/genomes/all/GCA/000/008/765/GCA_000008765.1_ASM876v1
GCA_001998765.1	Bacteria		Anaerostipes hadrus	strain=BPB5		AQP40389.1	AQP39491.1	28.024	1.41e-89	295	ftp://ftp.ncbi.nlm.nih.gov/genomes/all/GCA/001/998/765/GCA_001998765.1_ASM199876v1
GCA_900114435.1	Archaea		Halomicrobium zhouii	strain=CGMCC 1.10457		SFS13004.1	SFR85224.1	29.354	2.64e-89	295	ftp://ftp.ncbi.nlm.nih.gov/genomes/all/GCA/900/114/435/GCA_900114435.1_IMG-taxon_2667527389_annotated_assembly
GCA_003661945.1	Archaea		Candidatus Bathyarchaeota archaeon		B95_G9	RLG92920.1	RLG92755.1	27.913	1.06e-90	294	ftp://ftp.ncbi.nlm.nih.gov/genomes/all/GCA/003/661/945/GCA_003661945.1_ASM366194v1
GCA_003601785.1	Archaea		Candidatus Bathyarchaeota archaeon		M8_bin163	RJS70145.1	RJS68416.1	26.829	4.23e-90	294	ftp://ftp.ncbi.nlm.nih.gov/genomes/all/GCA/003/601/785/GCA_003601785.1_ASM360178v1
GCA_000724485.1	Bacteria		Bacillus methanolicus MGA3	strain=MGA3		AIE60924.1	AIE59580.1	27.351	5.49e-90	294	ftp://ftp.ncbi.nlm.nih.gov/genomes/all/GCA/000/724/485/GCA_000724485.1_ASM72448v1
GCA_003662325.1	Archaea		Candidatus Bathyarchaeota archaeon		B34_G9	RLI15804.1	RLI16061.1	26.698	5.57e-90	294	ftp://ftp.ncbi.nlm.nih.gov/genomes/all/GCA/003/662/325/GCA_003662325.1_ASM366232v1
GCA_002839605.1	Archaea		Methanomicrobiales archaeon HGW-Methanomicrobiales-3		HGW-Methanomicrobiales-3	PKL65073.1	PKL65992.1	28.079	1.88e-89	294	ftp://ftp.ncbi.nlm.nih.gov/genomes/all/GCA/002/839/605/GCA_002839605.1_ASM283960v1
GCA_004015185.1	Bacteria		Clostridium sp. CT4	strain=CT4		QAA31945.1	QAA30657.1	27.764	2.84e-89	294	ftp://ftp.ncbi.nlm.nih.gov/genomes/all/GCA/004/015/185/GCA_004015185.1_ASM401518v1
GCA_001617605.1	Bacteria		Rummeliibacillus stabekisii	strain=PP9	Antarctic soil	AMW99513.1	AMW98354.1	27.024	5.85e-90	293	ftp://ftp.ncbi.nlm.nih.gov/genomes/all/GCA/001/617/605/GCA_001617605.1_ASM161760v1
GCA_001543175.1	Bacteria		Aerococcus urinae	strain=CCUG36881		AMB96652.1	AMB95533.1	26.477	6.2e-90	293	ftp://ftp.ncbi.nlm.nih.gov/genomes/all/GCA/001/543/175/GCA_001543175.1_ASM154317v1
GCA_000012925.1	Bacteria		Geobacter metallireducens GS-15	strain=GS-15		ABB31198.1	ABB30594.1	28.215	6.28e-90	293	ftp://ftp.ncbi.nlm.nih.gov/genomes/all/GCA/000/012/925/GCA_000012925.1_ASM1292v1
GCA_001629705.2	Bacteria		Fictibacillus phosphorivorans	strain=G25-29		ANC78039.1	ANC76790.1	26.217	7.73e-90	293	ftp://ftp.ncbi.nlm.nih.gov/genomes/all/GCA/001/629/705/GCA_001629705.2_ASM162970v2
GCA_000014965.1	Bacteria		Syntrophobacter fumaroxidans MPOB	strain=MPOB		ABK15894.1	ABK15825.1	26.033	7.8e-90	293	ftp://ftp.ncbi.nlm.nih.gov/genomes/all/GCA/000/014/965/GCA_000014965.1_ASM1496v1
GCA_003945365.1	Bacteria		Phascolarctobacterium faecium	strain=JCM 30894		BBG63265.1	BBG63792.1	27.305	7.92e-90	293	ftp://ftp.ncbi.nlm.nih.gov/genomes/all/GCA/003/945/365/GCA_003945365.1_PFJ30894_01
GCA_000017165.1	Archaea		Methanococcus vannielii SB	strain=SB		ABR55350.1	ABR54690.1	26.413	4.41e-89	293	ftp://ftp.ncbi.nlm.nih.gov/genomes/all/GCA/000/017/165/GCA_000017165.1_ASM1716v1
GCA_001723845.1	Archaea	Alt	Candidatus Altiarchaeales archaeon WOR_SM1_SCG		WOR_SM1_SCG	ODS36874.1	ODS40483.1	26.902	5.17e-89	293	ftp://ftp.ncbi.nlm.nih.gov/genomes/all/GCA/001/723/845/GCA_001723845.1_ASM172384v1
GCA_000007825.1	Bacteria		Bacillus cereus ATCC 14579	strain=ATCC 14579		AAP11378.1	AAP09130.1	28.224	6.22e-89	293	ftp://ftp.ncbi.nlm.nih.gov/genomes/all/GCA/000/007/825/GCA_000007825.1_ASM782v1
GCA_003819845.1	Archaea		Methanoregulaceae archaeon		metabat2.147	RPI40042.1	RPI40919.1	28.74	6.37e-89	293	ftp://ftp.ncbi.nlm.nih.gov/genomes/all/GCA/003/819/845/GCA_003819845.1_ASM381984v1
GCA_000961095.1	Bacteria		Paenibacillus beijingensis	strain=DSM 24997		AJY76052.1	AJY77862.1	26.928	6.91e-89	293	ftp://ftp.ncbi.nlm.nih.gov/genomes/all/GCA/000/961/095/GCA_000961095.1_ASM96109v1
GCA_002222595.2	Bacteria		Blautia hansenii DSM 20583	strain=DSM 20583		ASM70319.1	ASM70670.1	27.971	7.04e-89	293	ftp://ftp.ncbi.nlm.nih.gov/genomes/all/GCA/002/222/595/GCA_002222595.2_ASM222259v2
GCA_004103695.1	Bacteria		Clostridium sp. JN-9	strain=JN-9		QAT39430.1	QAT38928.1	27.463	7.26e-89	293	ftp://ftp.ncbi.nlm.nih.gov/genomes/all/GCA/004/103/695/GCA_004103695.1_ASM410369v1
GCA_000497525.2	Bacteria		Bacillus thuringiensis YBT-1518	strain=YBT-1518		AHA74069.1	AHA71572.1	27.566	9.36e-89	293	ftp://ftp.ncbi.nlm.nih.gov/genomes/all/GCA/000/497/525/GCA_000497525.2_ASM49752v2
GCA_000019605.1	Archaea	Kcr	Candidatus Korarchaeum cryptofilum OPF8			ACB08135.1	ACB07945.1	28.284	5.51e-90	292	ftp://ftp.ncbi.nlm.nih.gov/genomes/all/GCA/000/019/605/GCA_000019605.1_ASM1960v1
GCA_003948265.1	Archaea		Candidatus Korarchaeum cryptofilum	strain=WS		RSN67302.1	RSN69594.1	28.284	6.15e-90	292	ftp://ftp.ncbi.nlm.nih.gov/genomes/all/GCA/003/948/265/GCA_003948265.1_ASM394826v1
GCA_003601545.1	Archaea		Methanophagales archaeon		WYZ-LMO12	RJS77759.1	RJS84971.1	28.606	1.68e-89	292	ftp://ftp.ncbi.nlm.nih.gov/genomes/all/GCA/003/601/545/GCA_003601545.1_ASM360154v1
GCA_000208405.1	Bacteria		Selenomonas sputigena ATCC 35185	strain=ATCC 35185		AEB99470.1	AEC00247.1	26.431	1.4e-88	292	ftp://ftp.ncbi.nlm.nih.gov/genomes/all/GCA/000/208/405/GCA_000208405.1_ASM20840v1
GCA_000006175.2	Archaea		Methanococcus voltae A3	strain=A3		ADI36585.1	ADI36845.1	26.316	2.18e-88	292	ftp://ftp.ncbi.nlm.nih.gov/genomes/all/GCA/000/006/175/GCA_000006175.2_ASM617v2
GCA_003662215.1	Archaea		Candidatus Bathyarchaeota archaeon		B46_G17	RLI07225.1	RLI08713.1	30.483	2.61e-89	291	ftp://ftp.ncbi.nlm.nih.gov/genomes/all/GCA/003/662/215/GCA_003662215.1_ASM366221v1
GCA_002254485.1	Archaea		Thermoplasmatales archaeon ex4484_30		ex4484_30	OYT60937.1	OYT58958.1	27.273	3.47e-89	291	ftp://ftp.ncbi.nlm.nih.gov/genomes/all/GCA/002/254/485/GCA_002254485.1_ASM225448v1
GCA_003649445.1	Archaea		Thermoprotei archaeon		B22_G16	RLE94238.1	RLE94411.1	28.401	3.66e-89	291	ftp://ftp.ncbi.nlm.nih.gov/genomes/all/GCA/003/649/445/GCA_003649445.1_ASM364944v1
GCA_003009795.1	Archaea		Nanohaloarchaea archaeon SW_7_43_1		SW_7_43_1	PSG99278.1	PSG99393.1	27.623	9.62e-89	291	ftp://ftp.ncbi.nlm.nih.gov/genomes/all/GCA/003/009/795/GCA_003009795.1_ASM300979v1
GCA_001042715.1	Bacteria		Clostridium aceticum	strain=DSM 1496		AKL94288.1	AKL94066.1	27.461	1.71e-88	291	ftp://ftp.ncbi.nlm.nih.gov/genomes/all/GCA/001/042/715/GCA_001042715.1_ASM104271v1
GCA_900157305.1	Bacteria		Mesotoga infera		MESINF1	SSC13855.1	SSC11579.1	26.955	1.88e-88	291	ftp://ftp.ncbi.nlm.nih.gov/genomes/all/GCA/900/157/305/GCA_900157305.1_MESINF_chromosome
GCA_000831065.1	Bacteria		Bacillus bombysepticus str. Wang			AHX20478.1	AHX18312.1	28.102	3.23e-88	291	ftp://ftp.ncbi.nlm.nih.gov/genomes/all/GCA/000/831/065/GCA_000831065.1_ASM83106v1
GCA_000017185.1	Archaea		Methanococcus aeolicus Nankai-3	strain=Nankai-3		ABR56523.1	ABR56524.1	27.622	3.77e-88	291	ftp://ftp.ncbi.nlm.nih.gov/genomes/all/GCA/000/017/185/GCA_000017185.1_ASM1718v1
GCA_000021685.1	Bacteria		Thermomicrobium roseum DSM 5159	strain=DSM 5159		ACM06199.1	ACM05907.1	28.205	5.73e-88	291	ftp://ftp.ncbi.nlm.nih.gov/genomes/all/GCA/000/021/685/GCA_000021685.1_ASM2168v1
GCA_003663205.1	Archaea		Candidatus Altiarchaeales archaeon		B20_G1	RLI94146.1	RLI95454.1	31.729	1.69e-90	290	ftp://ftp.ncbi.nlm.nih.gov/genomes/all/GCA/003/663/205/GCA_003663205.1_ASM366320v1
GCA_003344655.1	Archaea		Candidatus Korarchaeota archaeon NZ13-K		NZ13-K	RDD54170.1	RDD54273.1	28.963	4.45e-89	290	ftp://ftp.ncbi.nlm.nih.gov/genomes/all/GCA/003/344/655/GCA_003344655.1_ASM334465v1
GCA_000012885.1	Bacteria		Pelobacter carbinolicus DSM 2380	strain=DSM 2380		ABA89554.2	ABA89694.1	26.712	1.15e-88	290	ftp://ftp.ncbi.nlm.nih.gov/genomes/all/GCA/000/012/885/GCA_000012885.1_ASM1288v1
GCA_000233775.1	Bacteria		Thermovirga lienii DSM 17291	strain=DSM 17291		AER66797.1	AER66666.1	27.346	1.22e-88	290	ftp://ftp.ncbi.nlm.nih.gov/genomes/all/GCA/000/233/775/GCA_000233775.1_ASM23377v1
GCA_000025945.1	Bacteria		Desulfotalea psychrophila LSv54	strain=LSv54		CAG36525.1	CAG37281.1	28.309	1.41e-88	290	ftp://ftp.ncbi.nlm.nih.gov/genomes/all/GCA/000/025/945/GCA_000025945.1_ASM2594v1
GCA_001543145.1	Bacteria		Aerococcus sanguinicola	strain=CCUG43001		AMB94611.1	AMB93492.1	26.122	1.59e-88	290	ftp://ftp.ncbi.nlm.nih.gov/genomes/all/GCA/001/543/145/GCA_001543145.1_ASM154314v1
GCA_000023645.1	Bacteria		Geobacter sp. M21	strain=M21		ACT18721.1	ACT19776.1	25.984	1.82e-88	290	ftp://ftp.ncbi.nlm.nih.gov/genomes/all/GCA/000/023/645/GCA_000023645.1_ASM2364v1
GCA_000020385.1	Bacteria		Geobacter lovleyi SZ	strain=SZ		ACD96252.1	ACD94704.1	26.163	2.12e-88	290	ftp://ftp.ncbi.nlm.nih.gov/genomes/all/GCA/000/020/385/GCA_000020385.1_ASM2038v1
GCA_004323575.1	Archaea		Aeropyrum pernix	strain=YK1-12-2013		GBF08650.1	GBF09348.1	27.252	3.55e-88	290	ftp://ftp.ncbi.nlm.nih.gov/genomes/all/GCA/004/323/575/GCA_004323575.1_ASM432357v1
GCA_003601775.1	Archaea		Candidatus Bathyarchaeota archaeon		M10_bin139	RJS88866.1	RJS90391.1	27.748	4.98e-88	290	ftp://ftp.ncbi.nlm.nih.gov/genomes/all/GCA/003/601/775/GCA_003601775.1_ASM360177v1
GCA_002835825.1	Archaea		Methanoregula sp.		PD_MW2_B	PKG33179.1	PKG33710.1	29.052	1.23e-87	290	ftp://ftp.ncbi.nlm.nih.gov/genomes/all/GCA/002/835/825/GCA_002835825.1_ASM283582v1
GCA_003862495.1	Archaea		Halomarina oriensis	strain=SPP-AMP-1		RRJ32669.1	RRJ30523.1	28.387	1.26e-87	290	ftp://ftp.ncbi.nlm.nih.gov/genomes/all/GCA/003/862/495/GCA_003862495.1_ASM386249v1
GCA_900112205.1	Archaea		Halobiforma haloterrestris	strain=DSM 13078		SFB84489.1	SFC16955.1	29.008	1.46e-87	290	ftp://ftp.ncbi.nlm.nih.gov/genomes/all/GCA/900/112/205/GCA_900112205.1_IMG-taxon_2693429869_annotated_assembly
GCA_000747345.1	Bacteria		Bacillus sp. X1(2014)	strain=X1		AIM15779.1	AIM17632.1	27.194	2.3e-88	289	ftp://ftp.ncbi.nlm.nih.gov/genomes/all/GCA/000/747/345/GCA_000747345.1_ASM74734v1
GCA_000016745.1	Bacteria		Geobacter uraniireducens Rf4	strain=Rf4		ABQ25989.1	ABQ28456.1	25.892	2.63e-88	289	ftp://ftp.ncbi.nlm.nih.gov/genomes/all/GCA/000/016/745/GCA_000016745.1_ASM1674v1
GCA_001642935.2	Bacteria		Fictibacillus arsenicus	strain=G25-54		ANX13086.1	ANX12210.1	25.976	3.32e-88	289	ftp://ftp.ncbi.nlm.nih.gov/genomes/all/GCA/001/642/935/GCA_001642935.2_ASM164293v2
GCA_002074155.1	Bacteria		Clostridium argentinense	strain=89G		ARC84134.1	ARC86878.1	27.531	1.44e-87	289	ftp://ftp.ncbi.nlm.nih.gov/genomes/all/GCA/002/074/155/GCA_002074155.1_ASM207415v1
GCA_000832605.1	Bacteria		Bacillus mycoides	strain=ATCC 6462		AJH17536.1	AJH21422.1	27.831	2.36e-87	289	ftp://ftp.ncbi.nlm.nih.gov/genomes/all/GCA/000/832/605/GCA_000832605.1_ASM83260v1
GCA_002839705.1	Archaea		Methanobacteriales archaeon HGW-Methanobacteriales-1		HGW-Methanobacteriales-1	PKL67830.1	PKL67099.1	30.388	2.84e-87	289	ftp://ftp.ncbi.nlm.nih.gov/genomes/all/GCA/002/839/705/GCA_002839705.1_ASM283970v1
GCA_003649375.1	Archaea		Thermoprotei archaeon		B34_G16	RLE86909.1	RLE86094.1	33.333	1.62e-89	288	ftp://ftp.ncbi.nlm.nih.gov/genomes/all/GCA/003/649/375/GCA_003649375.1_ASM364937v1
GCA_000493735.1	Bacteria		Carnobacterium inhibens subsp. gilichinskyi	strain=WN1359		AGY81422.1	AGY81396.1	27.229	5.8e-88	288	ftp://ftp.ncbi.nlm.nih.gov/genomes/all/GCA/000/493/735/GCA_000493735.1_ASM49373v1
GCA_002254665.1	Archaea		Desulfurococcales archaeon ex4484_58		ex4484_58	OYT40312.1	OYT40592.1	28.892	8.12e-88	288	ftp://ftp.ncbi.nlm.nih.gov/genomes/all/GCA/002/254/665/GCA_002254665.1_ASM225466v1
GCA_000832905.1	Bacteria		Bacillus coagulans DSM 1 = ATCC 7050	strain=ATCC 7050		AJH78945.1	AJH80156.1	26.947	8.37e-88	288	ftp://ftp.ncbi.nlm.nih.gov/genomes/all/GCA/000/832/905/GCA_000832905.1_ASM83290v1
GCA_000021905.1	Bacteria		Desulfatibacillum alkenivorans AK-01	strain=AK-01		ACL02204.1	ACL03467.1	25.516	9.54e-88	288	ftp://ftp.ncbi.nlm.nih.gov/genomes/all/GCA/000/021/905/GCA_000021905.1_ASM2190v1
GCA_000266945.1	Bacteria		Desulfomonile tiedjei DSM 6799	strain=DSM 6799		AFM26329.1	AFM26721.1	26.995	1e-87	288	ftp://ftp.ncbi.nlm.nih.gov/genomes/all/GCA/000/266/945/GCA_000266945.1_ASM26694v1
GCA_003651105.1	Archaea		Thermoplasmata archaeon		B18_G2	RLF55430.1	RLF55287.1	26.45	1.54e-87	288	ftp://ftp.ncbi.nlm.nih.gov/genomes/all/GCA/003/651/105/GCA_003651105.1_ASM365110v1
GCA_003661705.1	Archaea		Thermoprotei archaeon		B23_G2	RLG75759.1	RLG75763.1	29.551	1.6e-87	288	ftp://ftp.ncbi.nlm.nih.gov/genomes/all/GCA/003/661/705/GCA_003661705.1_ASM366170v1
GCA_000144915.1	Archaea		Acidilobus saccharovorans 345-15	strain=345-15		ADL18694.1	ADL18752.1	28.536	1.72e-87	288	ftp://ftp.ncbi.nlm.nih.gov/genomes/all/GCA/000/144/915/GCA_000144915.1_ASM14491v1
GCA_001412355.1	Archaea		Methanoculleus sp. SDB		SDB	KQC03949.1	KQC04817.1	28.822	2.35e-87	288	ftp://ftp.ncbi.nlm.nih.gov/genomes/all/GCA/001/412/355/GCA_001412355.1_ASM141235v1
GCA_002285495.1	Bacteria		Clostridium isatidis	strain=DSM 15098		ASW42596.1	ASW42014.1	27.195	3.96e-87	288	ftp://ftp.ncbi.nlm.nih.gov/genomes/all/GCA/002/285/495/GCA_002285495.1_ASM228549v1
GCA_900100335.1	Archaea		Natronorubrum texcoconense	strain=B4,CECT 8067,JCM 17497		SDJ33029.1	SDL04266.1	28.995	4.95e-87	288	ftp://ftp.ncbi.nlm.nih.gov/genomes/all/GCA/900/100/335/GCA_900100335.1_IMG-taxon_2636416021_annotated_assembly
GCA_002900525.1	Archaea		Thermoplasmata archaeon M8B2D		M8B2D	PNX50713.1	PNX51177.1	27.508	8.29e-87	288	ftp://ftp.ncbi.nlm.nih.gov/genomes/all/GCA/002/900/525/GCA_002900525.1_ASM290052v1
GCA_000146185.1	Bacteria		[Eubacterium] eligens ATCC 27750	strain=ATCC 27750		ACR72289.1	ACR71076.1	27.273	2.54e-86	288	ftp://ftp.ncbi.nlm.nih.gov/genomes/all/GCA/000/146/185/GCA_000146185.1_ASM14618v1
GCA_000337455.1	Archaea		Halosimplex carlsbadense 2-9-1	strain=2-9-1		ELZ23525.1	ELZ26834.1	28.43	2.56e-86	288	ftp://ftp.ncbi.nlm.nih.gov/genomes/all/GCA/000/337/455/GCA_000337455.1_ASM33745v1
GCA_003649545.1	Archaea		Thermoprotei archaeon		B132_G9	RLF05851.1	RLF04093.1	28.668	4.66e-88	287	ftp://ftp.ncbi.nlm.nih.gov/genomes/all/GCA/003/649/545/GCA_003649545.1_ASM364954v1
GCA_000755705.1	Bacteria		Candidatus Izimaplasma sp. HR1	strain=HR1		AIO19198.1	AIO19145.1	27.627	8.36e-88	287	ftp://ftp.ncbi.nlm.nih.gov/genomes/all/GCA/000/755/705/GCA_000755705.1_ASM75570v1
GCA_003096215.1	Bacteria		Bacillus thermoamylovorans	strain=SSBM		AWI13017.1	AWI12087.1	27.628	1.21e-87	287	ftp://ftp.ncbi.nlm.nih.gov/genomes/all/GCA/003/096/215/GCA_003096215.1_ASM309621v1
GCA_000020725.1	Bacteria		Geobacter bemidjiensis Bem	strain=Bem		ACH38549.1	ACH40642.1	25.952	1.58e-87	287	ftp://ftp.ncbi.nlm.nih.gov/genomes/all/GCA/000/020/725/GCA_000020725.1_ASM2072v1
GCA_000007785.1	Bacteria		Enterococcus faecalis V583	strain=V583		AAO82619.1	AAO80809.1	25.663	1.65e-87	287	ftp://ftp.ncbi.nlm.nih.gov/genomes/all/GCA/000/007/785/GCA_000007785.1_ASM778v1
GCA_001278055.1	Bacteria		Desulfuromonas soudanensis	strain=WTL		ALC15909.1	ALC15275.1	27.43	1.72e-87	287	ftp://ftp.ncbi.nlm.nih.gov/genomes/all/GCA/001/278/055/GCA_001278055.1_ASM127805v1
GCA_001560915.1	Archaea		methanogenic archaeon ISO4-H5	strain=ISO4-H5		AMH95054.1	AMH94176.1	28.788	2.34e-87	287	ftp://ftp.ncbi.nlm.nih.gov/genomes/all/GCA/001/560/915/GCA_001560915.1_ASM156091v1
GCA_002839675.1	Archaea		Methanomicrobiales archaeon HGW-Methanomicrobiales-1		HGW-Methanomicrobiales-1	PKL70303.1	PKL68051.1	28.607	5.61e-87	287	ftp://ftp.ncbi.nlm.nih.gov/genomes/all/GCA/002/839/675/GCA_002839675.1_ASM283967v1
GCA_000147875.1	Archaea		Methanolacinia petrolearia DSM 11571			ADN37109.1	ADN36882.1	28.472	8.77e-87	287	ftp://ftp.ncbi.nlm.nih.gov/genomes/all/GCA/000/147/875/GCA_000147875.1_ASM14787v1
GCA_003073375.1	Bacteria		Lysinibacillus sp. 2017	strain=2017		AWE08182.1	AWE07832.1	26.245	1.08e-86	287	ftp://ftp.ncbi.nlm.nih.gov/genomes/all/GCA/003/073/375/GCA_003073375.1_ASM307337v1
GCA_003649615.1	Archaea		Thermoprotei archaeon		B40_G2	RLF12050.1	RLF12159.1	28.696	1.37e-87	286	ftp://ftp.ncbi.nlm.nih.gov/genomes/all/GCA/003/649/615/GCA_003649615.1_ASM364961v1
GCA_001543105.1	Bacteria		Aerococcus christensenii	strain=CCUG28831		AMB92699.1	AMB91977.1	25.9	1.84e-87	286	ftp://ftp.ncbi.nlm.nih.gov/genomes/all/GCA/001/543/105/GCA_001543105.1_ASM154310v1
GCA_000195575.1	Bacteria		Carnobacterium sp. 17-4	strain=17-4		AEB29530.1	AEB29505.1	26.859	2.22e-87	286	ftp://ftp.ncbi.nlm.nih.gov/genomes/all/GCA/000/195/575/GCA_000195575.1_ASM19557v1
GCA_003019715.1	Bacteria		Fusobacterium necrophorum subsp. funduliforme	strain=1_1_36S		AVQ21959.1	AVQ21877.1	26.402	2.68e-87	286	ftp://ftp.ncbi.nlm.nih.gov/genomes/all/GCA/003/019/715/GCA_003019715.1_ASM301971v1
GCA_002243515.1	Bacteria		Tumebacillus algifaecis	strain=THMBR28		ASS74933.1	ASS75836.1	27.223	2.87e-87	286	ftp://ftp.ncbi.nlm.nih.gov/genomes/all/GCA/002/243/515/GCA_002243515.1_ASM224351v1
GCA_001543345.1	Bacteria		Turicibacter sp. H121	strain=H121		AMC07945.1	AMC07628.1	26.519	2.93e-87	286	ftp://ftp.ncbi.nlm.nih.gov/genomes/all/GCA/001/543/345/GCA_001543345.1_ASM154334v1
GCA_002162355.1	Bacteria		Tumebacillus avium	strain=AR23208		ARU63292.1	ARU62327.1	26.691	3.28e-87	286	ftp://ftp.ncbi.nlm.nih.gov/genomes/all/GCA/002/162/355/GCA_002162355.1_ASM216235v1
GCA_000022265.1	Bacteria		Geobacter daltonii FRC-32	strain=FRC-32		ACM21425.1	ACM18761.1	25.395	4.28e-87	286	ftp://ftp.ncbi.nlm.nih.gov/genomes/all/GCA/000/022/265/GCA_000022265.1_ASM2226v1
GCA_000175115.2	Bacteria		Geobacter sp. M18	strain=M18		ADW12834.1	ADW15523.1	25.688	4.88e-87	286	ftp://ftp.ncbi.nlm.nih.gov/genomes/all/GCA/000/175/115/GCA_000175115.2_ASM17511v2
GCA_000270285.1	Bacteria		Eggerthella sp. YY7918	strain=YY7918		BAK45005.1	BAK44631.1	25.418	5.13e-87	286	ftp://ftp.ncbi.nlm.nih.gov/genomes/all/GCA/000/270/285/GCA_000270285.1_ASM27028v1
GCA_001593865.1	Archaea		Candidatus Bathyarchaeota archaeon B24		B24	KYH38066.1	KYH38067.1	29.588	5.51e-87	286	ftp://ftp.ncbi.nlm.nih.gov/genomes/all/GCA/001/593/865/GCA_001593865.1_ASM159386v1
GCA_001877035.1	Bacteria		Clostridium estertheticum subsp. estertheticum	strain=DSM 8809		APC41752.1	APC38709.1	26.862	9.01e-87	286	ftp://ftp.ncbi.nlm.nih.gov/genomes/all/GCA/001/877/035/GCA_001877035.1_ASM187703v1
GCA_000011125.1	Archaea	Ape	Aeropyrum pernix K1	strain=K1		BAA80808.2	BAA79329.1	27.421	9.78e-87	286	ftp://ftp.ncbi.nlm.nih.gov/genomes/all/GCA/000/011/125/GCA_000011125.1_ASM1112v1
GCA_000025005.1	Bacteria	Tht	Thermobaculum terrenum ATCC BAA-798	strain=ATCC BAA-798		ACZ42389.1	ACZ41894.1	25.228	1.87e-86	286	ftp://ftp.ncbi.nlm.nih.gov/genomes/all/GCA/000/025/005/GCA_000025005.1_ASM2500v1
GCA_004101865.1	Bacteria		Halobacillus litoralis	strain=ERB 031		QAS54705.1	QAS52560.1	26.723	2.04e-86	286	ftp://ftp.ncbi.nlm.nih.gov/genomes/all/GCA/004/101/865/GCA_004101865.1_ASM410186v1
GCA_004295125.1	Bacteria		[Clostridium] scindens ATCC 35704	strain=ATCC 35704		QBF73216.1	QBF73679.1	27.22	2.08e-86	286	ftp://ftp.ncbi.nlm.nih.gov/genomes/all/GCA/004/295/125/GCA_004295125.1_ASM429512v1
GCA_003021005.1	Archaea		Halobacteriales archaeon QS_1_69_70		QS_1_69_70	PSP66720.1	PSP65992.1	29.643	2.76e-86	286	ftp://ftp.ncbi.nlm.nih.gov/genomes/all/GCA/003/021/005/GCA_003021005.1_ASM302100v1
GCA_003866015.1	Bacteria		Bacillus wiedmannii bv. thuringiensis	strain=FCC41		AZJ22545.1	AZJ20315.1	26.85	2.81e-86	286	ftp://ftp.ncbi.nlm.nih.gov/genomes/all/GCA/003/866/015/GCA_003866015.1_ASM386601v1
GCA_001187595.1	Bacteria		Anoxybacillus gonensis	strain=G2		AKS39106.1	AKS37974.1	28.629	7.27e-87	285	ftp://ftp.ncbi.nlm.nih.gov/genomes/all/GCA/001/187/595/GCA_001187595.1_ASM118759v1
GCA_002240055.1	Bacteria		Leptotrichia sp. oral taxon 498	strain=F0590		ASQ49265.1	ASQ49337.1	26.392	7.47e-87	285	ftp://ftp.ncbi.nlm.nih.gov/genomes/all/GCA/002/240/055/GCA_002240055.1_ASM224005v1
GCA_004116995.1	Bacteria		Bacillus thermocopriae	strain=DUT50_236		QAV27405.1	QAV26410.1	28.495	8.41e-87	285	ftp://ftp.ncbi.nlm.nih.gov/genomes/all/GCA/004/116/995/GCA_004116995.1_ASM411699v1
GCA_003601795.1	Archaea		Methanophagales archaeon		WYZ-LMO13	RJS73340.1	RJS72711.1	27.47	1.31e-86	285	ftp://ftp.ncbi.nlm.nih.gov/genomes/all/GCA/003/601/795/GCA_003601795.1_ASM360179v1
GCA_000327485.1	Archaea		Methanoregula formicica SMSP	strain=SMSP		AGB02320.1	AGB01466.1	28.697	3e-86	285	ftp://ftp.ncbi.nlm.nih.gov/genomes/all/GCA/000/327/485/GCA_000327485.1_ASM32748v1
GCA_000270205.1	Bacteria		Candidatus Arthromitus sp. SFB-mouse-Japan		mouse isolate	BAK56825.1	BAK56026.1	26.754	3.3e-86	285	ftp://ftp.ncbi.nlm.nih.gov/genomes/all/GCA/000/270/205/GCA_000270205.1_ASM27020v1
GCA_001831375.1	Bacteria		Bacillus sp. ABP14	strain=ABP14		AOY17763.1	AOY15630.1	27.446	4.99e-86	285	ftp://ftp.ncbi.nlm.nih.gov/genomes/all/GCA/001/831/375/GCA_001831375.1_ASM183137v1
GCA_900100875.1	Archaea		Halopelagius longus	strain=CGMCC 1.12397		SDQ93364.1	SDQ40614.1	27.966	5.35e-86	285	ftp://ftp.ncbi.nlm.nih.gov/genomes/all/GCA/900/100/875/GCA_900100875.1_IMG-taxon_2671180169_annotated_assembly
GCA_002833485.1	Bacteria		Bacillus sp. HBCD-sjtu	strain=HBCD-sjtu		AUD22627.1	AUD25637.1	27.35	7.47e-86	285	ftp://ftp.ncbi.nlm.nih.gov/genomes/all/GCA/002/833/485/GCA_002833485.1_ASM283348v1
GCA_003942085.1	Archaea		Thermoplasmata archaeon		3300003432D	DAC72702.1	DAC72278.1	25.671	7.53e-86	285	ftp://ftp.ncbi.nlm.nih.gov/genomes/all/GCA/003/942/085/GCA_003942085.1_ASM394208v1
GCA_000724775.3	Bacteria		Lysinibacillus fusiformis	strain=RB-21		AJK86946.1	AJK87701.1	27.183	7.7e-86	285	ftp://ftp.ncbi.nlm.nih.gov/genomes/all/GCA/000/724/775/GCA_000724775.3_ASM72477v3
GCA_003649715.1	Archaea		Thermoplasmata archaeon		B82_G9	RLF28519.1	RLF29164.1	26.344	8.31e-86	285	ftp://ftp.ncbi.nlm.nih.gov/genomes/all/GCA/003/649/715/GCA_003649715.1_ASM364971v1
GCA_000317105.1	Bacteria		Oscillatoria acuminata PCC 6304	strain=PCC 6304		AFY79923.1	AFY83471.1	27.824	3.28e-85	285	ftp://ftp.ncbi.nlm.nih.gov/genomes/all/GCA/000/317/105/GCA_000317105.1_ASM31710v1
GCA_001586195.1	Bacteria		Solibacillus silvestris	strain=DSM 12223		AMO86189.1	AMO84606.1	24.793	1.27e-86	284	ftp://ftp.ncbi.nlm.nih.gov/genomes/all/GCA/001/586/195/GCA_001586195.1_ASM158619v1
GCA_900636945.1	Bacteria		Bacillus freudenreichii	strain=NCTC4823		VEF47463.1	VEF48476.1	26.561	1.39e-86	284	ftp://ftp.ncbi.nlm.nih.gov/genomes/all/GCA/900/636/945/GCA_900636945.1_45532_G01
GCA_001634265.1	Bacteria		Anoxybacillus sp. B2M1	strain=b2m1		ANB56690.1	ANB58684.1	27.097	1.84e-86	284	ftp://ftp.ncbi.nlm.nih.gov/genomes/all/GCA/001/634/265/GCA_001634265.1_ASM163426v1
GCA_001634305.1	Bacteria		Anoxybacillus sp. B7M1	strain=b7m1		ANB63158.1	ANB64650.1	27.097	1.84e-86	284	ftp://ftp.ncbi.nlm.nih.gov/genomes/all/GCA/001/634/305/GCA_001634305.1_ASM163430v1
GCA_000024325.1	Bacteria		Desulfohalobium retbaense DSM 5692	strain=DSM 5692		ACV67553.1	ACV68406.1	26.71	2.23e-86	284	ftp://ftp.ncbi.nlm.nih.gov/genomes/all/GCA/000/024/325/GCA_000024325.1_ASM2432v1
GCA_000020905.1	Archaea		Desulfurococcus amylolyticus 1221n	strain=1221n		ACL11379.1	ACL10933.1	29.067	3.29e-86	284	ftp://ftp.ncbi.nlm.nih.gov/genomes/all/GCA/000/020/905/GCA_000020905.1_ASM2090v1
GCA_000255115.3	Bacteria		Desulfosporosinus acidiphilus SJ4	strain=SJ4		AFM43175.1	AFM39500.1	25.452	6.24e-86	284	ftp://ftp.ncbi.nlm.nih.gov/genomes/all/GCA/000/255/115/GCA_000255115.3_ASM25511v3
GCA_001689125.2	Bacteria		Blautia sp. YL58	strain=YL58		ANU77113.1	ANU78772.1	27.758	1.01e-85	284	ftp://ftp.ncbi.nlm.nih.gov/genomes/all/GCA/001/689/125/GCA_001689125.2_ASM168912v2
GCA_002687935.1	Archaea		Euryarchaeota archaeon		ARS1358	MAF88997.1	MAF89060.1	27.719	1.18e-86	283	ftp://ftp.ncbi.nlm.nih.gov/genomes/all/GCA/002/687/935/GCA_002687935.1_ASM268793v1
GCA_003019695.1	Bacteria		Fusobacterium gonidiaformans ATCC 25563	strain=ATCC 25563		AVQ17379.1	AVQ16754.1	25.412	4.92e-86	283	ftp://ftp.ncbi.nlm.nih.gov/genomes/all/GCA/003/019/695/GCA_003019695.1_ASM301969v1
GCA_001544015.1	Bacteria		Limnochorda pilosa	strain=HC45		BAS28631.1	BAS27387.1	27.626	1.57e-85	283	ftp://ftp.ncbi.nlm.nih.gov/genomes/all/GCA/001/544/015/GCA_001544015.1_ASM154401v1
GCA_900638565.1	Bacteria		Peptoniphilus harei	strain=NCTC13077		VEJ34856.1	VEJ33939.1	26.108	1.81e-85	283	ftp://ftp.ncbi.nlm.nih.gov/genomes/all/GCA/900/638/565/GCA_900638565.1_57800_G01
GCA_900109695.1	Archaea		Haloferax larsenii	strain=CDM_5		SEL05455.1	SEL75379.1	28.556	2.09e-85	283	ftp://ftp.ncbi.nlm.nih.gov/genomes/all/GCA/900/109/695/GCA_900109695.1_IMG-taxon_2639762639_annotated_assembly
GCA_000337735.1	Archaea		Natronorubrum sulfidifaciens JCM 14089	strain=JCM 14089		ELY45158.1	ELY45684.1	28.758	2.33e-85	283	ftp://ftp.ncbi.nlm.nih.gov/genomes/all/GCA/000/337/735/GCA_000337735.1_ASM33773v1
GCA_900168365.1	Bacteria		Clostridium chauvoei JF4335		JF4335	SLK19189.1	SLK10579.1	27.54	2.37e-85	283	ftp://ftp.ncbi.nlm.nih.gov/genomes/all/GCA/900/168/365/GCA_900168365.1_JF4335
GCA_000196455.1	Bacteria		Acetoanaerobium sticklandii	strain=DSM 519		CBH20748.1	CBH21996.1	27.273	2.74e-85	283	ftp://ftp.ncbi.nlm.nih.gov/genomes/all/GCA/000/196/455/GCA_000196455.1_ASM19645v1
GCA_001554015.1	Bacteria		Selenomonas sp. oral taxon 136	strain=F0591		AME03973.1	AME03017.1	25.976	2.76e-85	283	ftp://ftp.ncbi.nlm.nih.gov/genomes/all/GCA/001/554/015/GCA_001554015.1_ASM155401v1
GCA_000512895.1	Bacteria		Dehalobacter restrictus DSM 9455	strain=PER-K23; DSM 9455		AHF10837.1	AHF09194.1	25.444	2.9e-85	283	ftp://ftp.ncbi.nlm.nih.gov/genomes/all/GCA/000/512/895/GCA_000512895.1_ASM51289v1
GCA_000284095.1	Bacteria		Selenomonas ruminantium subsp. lactilytica TAM6421	strain=TAM6421		BAL82744.1	BAL83995.1	24.497	2.93e-85	283	ftp://ftp.ncbi.nlm.nih.gov/genomes/all/GCA/000/284/095/GCA_000284095.1_ASM28409v1
GCA_000832885.1	Bacteria		Bacillus pseudomycoides	strain=BTZ		AJI18040.1	AJI16736.1	27.125	3.47e-85	283	ftp://ftp.ncbi.nlm.nih.gov/genomes/all/GCA/000/832/885/GCA_000832885.1_ASM83288v1
GCA_000143965.1	Bacteria		Desulfarculus baarsii DSM 2075	strain=DSM 2075		ADK85366.1	ADK83788.1	28.046	9.99e-86	282	ftp://ftp.ncbi.nlm.nih.gov/genomes/all/GCA/000/143/965/GCA_000143965.1_ASM14396v1
GCA_000174395.2	Bacteria		Enterococcus faecium DO	strain=DO		AFK59810.1	AFK58426.1	25.803	1.07e-85	282	ftp://ftp.ncbi.nlm.nih.gov/genomes/all/GCA/000/174/395/GCA_000174395.2_ASM17439v2
GCA_003606265.1	Bacteria		Clostridium septicum	strain=DSM 7534		AYE35530.1	AYE34405.1	26.716	4.77e-85	282	ftp://ftp.ncbi.nlm.nih.gov/genomes/all/GCA/003/606/265/GCA_003606265.1_ASM360626v1
GCA_001858005.1	Bacteria		Butyrivibrio hungatei	strain=MB2003		AOZ95720.1	AOZ97709.1	26.832	5.34e-85	282	ftp://ftp.ncbi.nlm.nih.gov/genomes/all/GCA/001/858/005/GCA_001858005.1_ASM185800v1
GCA_003612955.1	Bacteria		Bacillus mobilis	strain=ML-A2C4		AYF08459.1	AYF06182.1	27.056	8.75e-85	282	ftp://ftp.ncbi.nlm.nih.gov/genomes/all/GCA/003/612/955/GCA_003612955.1_ASM361295v1
GCA_003021175.1	Archaea		Halobacteriales archaeon QH_7_66_36		QH_7_66_36	PSP58824.1	PSP56162.1	29.492	8.89e-85	282	ftp://ftp.ncbi.nlm.nih.gov/genomes/all/GCA/003/021/175/GCA_003021175.1_ASM302117v1
GCA_900116205.1	Archaea		Halostagnicola kamekurae	strain=DSM 22427		SFS44453.1	SFS37139.1	28.48	1.3e-84	282	ftp://ftp.ncbi.nlm.nih.gov/genomes/all/GCA/900/116/205/GCA_900116205.1_IMG-taxon_2639762563_annotated_assembly
GCA_003662455.1	Archaea		Candidatus Bathyarchaeota archaeon		B27_G17	RLI23914.1	RLI23745.1	30.13	3.6e-87	281	ftp://ftp.ncbi.nlm.nih.gov/genomes/all/GCA/003/662/455/GCA_003662455.1_ASM366245v1
GCA_002224365.1	Bacteria		Virgibacillus necropolis	strain=LMG 19488		ASN05094.1	ASN05837.1	25.2	1.33e-85	281	ftp://ftp.ncbi.nlm.nih.gov/genomes/all/GCA/002/224/365/GCA_002224365.1_ASM222436v1
GCA_003999735.1	Bacteria		Bacillus mesonae	strain=H20-5		AZU63517.1	AZU61450.1	26.098	1.92e-85	281	ftp://ftp.ncbi.nlm.nih.gov/genomes/all/GCA/003/999/735/GCA_003999735.1_ASM399973v1
GCA_002243625.1	Bacteria		Aeribacillus pallidus	strain=KCTC3564		ASS92063.1	ASS91633.1	27.488	2.8e-85	281	ftp://ftp.ncbi.nlm.nih.gov/genomes/all/GCA/002/243/625/GCA_002243625.1_ASM224362v1
GCA_001563225.1	Bacteria		Pseudodesulfovibrio indicus	strain=J2		AMK10483.1	AMK11866.1	27.157	3.06e-85	281	ftp://ftp.ncbi.nlm.nih.gov/genomes/all/GCA/001/563/225/GCA_001563225.1_ASM156322v1
GCA_004102945.1	Bacteria		Vampirococcus sp. LiM	strain=LiM		QAT17095.1	QAT17258.1	26.201	5.03e-85	281	ftp://ftp.ncbi.nlm.nih.gov/genomes/all/GCA/004/102/945/GCA_004102945.1_ASM410294v1
GCA_004210255.1	Bacteria		Blautia producta	strain=PMF1		QBE96329.1	QBE95907.1	26.853	6.29e-85	281	ftp://ftp.ncbi.nlm.nih.gov/genomes/all/GCA/004/210/255/GCA_004210255.1_ASM421025v1
GCA_000172995.2	Archaea		Halogeometricum borinquense DSM 11551	strain=PR 3		ADQ65922.1	ADQ67249.1	27.825	8.39e-85	281	ftp://ftp.ncbi.nlm.nih.gov/genomes/all/GCA/000/172/995/GCA_000172995.2_ASM17299v2
GCA_000706725.1	Bacteria		Bacillus lehensis G1	strain=G1		AIC95179.1	AIC92935.1	27.374	9.67e-85	281	ftp://ftp.ncbi.nlm.nih.gov/genomes/all/GCA/000/706/725/GCA_000706725.1_ASM70672v1
GCA_001717585.1	Bacteria		Selenomonas sp. oral taxon 920	strain=W5150		AOH48670.1	AOH48411.1	26.044	1.52e-84	281	ftp://ftp.ncbi.nlm.nih.gov/genomes/all/GCA/001/717/585/GCA_001717585.1_ASM171758v1
GCA_000145035.1	Bacteria		Butyrivibrio proteoclasticus B316	strain=B316		ADL34889.1	ADL35582.1	26.96	1.69e-84	281	ftp://ftp.ncbi.nlm.nih.gov/genomes/all/GCA/000/145/035/GCA_000145035.1_ASM14503v1
GCA_000230955.3	Archaea		Halobacterium sp. DL1	strain=DL1		AHG02677.1	AHG04938.1	29.281	1.81e-84	281	ftp://ftp.ncbi.nlm.nih.gov/genomes/all/GCA/000/230/955/GCA_000230955.3_ASM23095v3
GCA_002157855.1	Bacteria		Bacillus horikoshii	strain=20a		ART77484.1	ART76274.1	26.371	3.46e-85	280	ftp://ftp.ncbi.nlm.nih.gov/genomes/all/GCA/002/157/855/GCA_002157855.1_ASM215785v1
GCA_000019045.1	Bacteria		Anoxybacillus flavithermus WK1	strain=WK1		ACJ32995.1	ACJ34173.1	27.957	3.79e-85	280	ftp://ftp.ncbi.nlm.nih.gov/genomes/all/GCA/000/019/045/GCA_000019045.1_ASM1904v1
GCA_001871475.1	Archaea		Candidatus Micrarchaeota archaeon CG1_02_47_40		CG1_02_47_40	OIO22070.1	OIO20782.1	27.461	3.94e-85	280	ftp://ftp.ncbi.nlm.nih.gov/genomes/all/GCA/001/871/475/GCA_001871475.1_ASM187147v1
GCA_003057965.1	Bacteria		Thermodesulfobium acidiphilum	strain=3127-1		AWB10652.1	AWB10402.1	28.758	4.58e-85	280	ftp://ftp.ncbi.nlm.nih.gov/genomes/all/GCA/003/057/965/GCA_003057965.1_ASM305796v1
GCA_001688625.2	Bacteria		Flavonifractor plautii	strain=YL31		ANU41938.1	ANU42798.1	25.791	5.31e-85	280	ftp://ftp.ncbi.nlm.nih.gov/genomes/all/GCA/001/688/625/GCA_001688625.2_ASM168862v2
GCA_000212395.1	Bacteria		Thermodesulfobium narugense DSM 14796	strain=DSM 14796		AEE14951.1	AEE14440.1	28.238	5.88e-85	280	ftp://ftp.ncbi.nlm.nih.gov/genomes/all/GCA/000/212/395/GCA_000212395.1_ASM21239v1
GCA_000218625.1	Bacteria		Flexistipes sinusarabici DSM 4947	strain=DSM 4947		AEI14666.1	AEI14462.1	27.764	6.22e-85	280	ftp://ftp.ncbi.nlm.nih.gov/genomes/all/GCA/000/218/625/GCA_000218625.1_ASM21862v1
GCA_000495675.1	Archaea		uncultured Acidilobus sp. MG			ESQ23481.1	ESQ23539.1	27.252	1.22e-84	280	ftp://ftp.ncbi.nlm.nih.gov/genomes/all/GCA/000/495/675/GCA_000495675.1_Acidilobus_sp._MG
GCA_000091165.1	Bacteria		Candidatus Methylomirabilis oxyfera			CBE67734.1	CBE70209.1	28.358	1.41e-84	280	ftp://ftp.ncbi.nlm.nih.gov/genomes/all/GCA/000/091/165/GCA_000091165.1_ASM9116v1
GCA_002865995.1	Bacteria		Paeniclostridium sordellii	strain=AM370		AUN13047.1	AUN15436.1	27.444	1.69e-84	280	ftp://ftp.ncbi.nlm.nih.gov/genomes/all/GCA/002/865/995/GCA_002865995.1_ASM286599v1
GCA_000495735.1	Archaea		uncultured Acidilobus sp. JCHS			ESQ26368.1	ESQ24936.1	27.738	2.04e-84	280	ftp://ftp.ncbi.nlm.nih.gov/genomes/all/GCA/000/495/735/GCA_000495735.1_Acidilobus_sp._JCHS
GCA_000807255.1	Bacteria		Clostridium pasteurianum DSM 525 = ATCC 6013	strain=DSM 525		AJA51707.1	AJA50281.1	27.127	2.14e-84	280	ftp://ftp.ncbi.nlm.nih.gov/genomes/all/GCA/000/807/255/GCA_000807255.1_ASM80725v1
GCA_003713065.1	Bacteria		Cohnella sp. 18JY8-7	strain=18JY8-7		AYQ73220.1	AYQ71818.1	25.67	2.3e-84	280	ftp://ftp.ncbi.nlm.nih.gov/genomes/all/GCA/003/713/065/GCA_003713065.1_ASM371306v1
GCA_000709435.1	Bacteria		Candidatus Arthromitus sp. SFB-mouse-NL		SFB-mouse-NL	AID45042.1	AID44187.1	26.425	2.62e-84	280	ftp://ftp.ncbi.nlm.nih.gov/genomes/all/GCA/000/709/435/GCA_000709435.1_ASM70943v1
GCA_003991425.1	Bacteria		Paenibacillus sp. MBLB1234	strain=MBLB1234		AZS17056.1	AZS14524.1	26.049	3.53e-84	280	ftp://ftp.ncbi.nlm.nih.gov/genomes/all/GCA/003/991/425/GCA_003991425.1_ASM399142v1
GCA_000299355.1	Bacteria		Gottschalkia acidurici 9a	strain=9a		AFS77895.1	AFS77688.1	26.076	3.58e-84	280	ftp://ftp.ncbi.nlm.nih.gov/genomes/all/GCA/000/299/355/GCA_000299355.1_ASM29935v1
GCA_003812125.1	Bacteria		Bacillus sp. (in: Bacteria)	strain=FDAARGOS_527		AYY28919.1	AYY26782.1	27.088	5.23e-84	280	ftp://ftp.ncbi.nlm.nih.gov/genomes/all/GCA/003/812/125/GCA_003812125.1_ASM381212v1
GCA_000337215.1	Archaea		Natronolimnobius innermongolicus JCM 12255	strain=JCM 12255		ELY53670.1	ELY54904.1	28.465	1.45e-83	280	ftp://ftp.ncbi.nlm.nih.gov/genomes/all/GCA/000/337/215/GCA_000337215.1_ASM33721v1
GCA_002763275.1	Archaea		Candidatus Micrarchaeota archaeon CG09_land_8_20_14_0_10_55_25		CG09_land_8_20_14_0_10_55_25	PIO02793.1	PIO02931.1	27.07	5.11e-85	279	ftp://ftp.ncbi.nlm.nih.gov/genomes/all/GCA/002/763/275/GCA_002763275.1_ASM276327v1
GCA_001854245.1	Bacteria		Desulfococcus multivorans	strain=DSM 2059		AOY60649.1	AOY58831.1	25	1.5e-84	279	ftp://ftp.ncbi.nlm.nih.gov/genomes/all/GCA/001/854/245/GCA_001854245.1_ASM185424v1
GCA_001553645.1	Bacteria		Leptotrichia sp. oral taxon 847	strain=F0260		AMD94441.1	AMD95002.1	26.396	1.59e-84	279	ftp://ftp.ncbi.nlm.nih.gov/genomes/all/GCA/001/553/645/GCA_001553645.1_ASM155364v1
GCA_000758545.1	Bacteria		Paenibacillus sp. FSL H7-0737	strain=FSL H7-0737		AIQ25694.1	AIQ25478.1	26.284	3.49e-84	279	ftp://ftp.ncbi.nlm.nih.gov/genomes/all/GCA/000/758/545/GCA_000758545.1_ASM75854v1
GCA_001595915.1	Archaea		Thermoplasmatales archaeon SG8-52-3		SG8-52-3	KYK32188.1	KYK30609.1	26.339	5.78e-84	279	ftp://ftp.ncbi.nlm.nih.gov/genomes/all/GCA/001/595/915/GCA_001595915.1_ASM159591v1
GCA_000008165.1	Bacteria		Bacillus anthracis str. Sterne	strain=Sterne		AAT56653.1	AAT54341.1	27.106	6.95e-84	279	ftp://ftp.ncbi.nlm.nih.gov/genomes/all/GCA/000/008/165/GCA_000008165.1_ASM816v1
GCA_002073415.2	Bacteria		Bacillus sp. FDAARGOS_235	strain=FDAARGOS_235		ARC31353.1	ARC28518.1	26.992	1.12e-83	279	ftp://ftp.ncbi.nlm.nih.gov/genomes/all/GCA/002/073/415/GCA_002073415.2_ASM207341v2
GCA_002736105.1	Bacteria		Solibacillus sp. R5-41	strain=R5-41		ATP41282.1	ATP39271.1	26.256	1.58e-84	278	ftp://ftp.ncbi.nlm.nih.gov/genomes/all/GCA/002/736/105/GCA_002736105.1_ASM273610v1
GCA_000242895.3	Bacteria		Bacillus sp. 1NLA3E	strain=1NLA3E		AGK55098.1	AGK53005.1	25.898	1.96e-84	278	ftp://ftp.ncbi.nlm.nih.gov/genomes/all/GCA/000/242/895/GCA_000242895.3_ASM24289v3
GCA_002173495.1	Bacteria		Bacillus atrophaeus	strain=SRCM101359		ARW07740.1	ARW06632.1	26.642	1.96e-84	278	ftp://ftp.ncbi.nlm.nih.gov/genomes/all/GCA/002/173/495/GCA_002173495.1_ASM217349v1
GCA_000183405.1	Bacteria		Calditerrivibrio nitroreducens DSM 19672	strain=DSM 19672		ADR19219.1	ADR18993.1	27.251	2.27e-84	278	ftp://ftp.ncbi.nlm.nih.gov/genomes/all/GCA/000/183/405/GCA_000183405.1_ASM18340v1
GCA_000309885.1	Bacteria		Thermus oshimai JL-2	strain=JL-2		AFV76228.1	AFV76495.1	29.877	9.67e-84	278	ftp://ftp.ncbi.nlm.nih.gov/genomes/all/GCA/000/309/885/GCA_000309885.1_ASM30988v1
GCA_003953885.1	Bacteria		Halocella sp. SP3-1	strain=SP3-1		AZO94277.1	AZO95111.1	25.324	1.16e-83	278	ftp://ftp.ncbi.nlm.nih.gov/genomes/all/GCA/003/953/885/GCA_003953885.1_ASM395388v1
GCA_000024285.1	Bacteria		Alicyclobacillus acidocaldarius subsp. acidocaldarius DSM 446	strain=DSM 446		ACV58843.1	ACV59381.1	26.477	1.24e-83	278	ftp://ftp.ncbi.nlm.nih.gov/genomes/all/GCA/000/024/285/GCA_000024285.1_ASM2428v1
GCA_000178835.2	Bacteria		Cellulosilyticum lentocellum DSM 5427	strain=DSM 5427		ADZ83647.1	ADZ85330.1	27.586	1.28e-83	278	ftp://ftp.ncbi.nlm.nih.gov/genomes/all/GCA/000/178/835/GCA_000178835.2_ASM17883v2
GCA_000496285.1	Bacteria		Bacillus toyonensis BCT-7112	strain=BCT-7112		AHA07701.1	AHA10667.1	26.992	1.3e-83	278	ftp://ftp.ncbi.nlm.nih.gov/genomes/all/GCA/000/496/285/GCA_000496285.1_ASM49628v1
GCA_000305775.1	Bacteria		Dehalobacter sp. DCA	strain=DCA		AFV03640.1	AFV03592.1	25.336	1.34e-83	278	ftp://ftp.ncbi.nlm.nih.gov/genomes/all/GCA/000/305/775/GCA_000305775.1_ASM30577v1
GCA_000305815.1	Bacteria		Dehalobacter sp. CF	strain=CF		AFV06627.1	AFV06578.1	25.336	1.34e-83	278	ftp://ftp.ncbi.nlm.nih.gov/genomes/all/GCA/000/305/815/GCA_000305815.1_ASM30581v1
GCA_000145275.1	Bacteria		Clostridium cellulovorans 743B	strain=743B		ADL51701.1	ADL50129.1	27.744	1.51e-83	278	ftp://ftp.ncbi.nlm.nih.gov/genomes/all/GCA/000/145/275/GCA_000145275.1_ASM14527v1
GCA_001989615.1	Archaea		Halorientalis sp. IM1011	strain=IM1011		AQL43135.1	AQL42517.1	27.865	1.57e-83	278	ftp://ftp.ncbi.nlm.nih.gov/genomes/all/GCA/001/989/615/GCA_001989615.1_ASM198961v1
GCA_000758585.1	Bacteria		Paenibacillus sp. FSL R5-0345	strain=FSL R5-0345		AIQ37477.1	AIQ37240.1	26.303	1.58e-83	278	ftp://ftp.ncbi.nlm.nih.gov/genomes/all/GCA/000/758/585/GCA_000758585.1_ASM75858v1
GCA_000284335.1	Bacteria	Cex	Caldisericum exile AZM16c01	strain=AZM16c01		BAL81338.1	BAL80506.1	25.826	1.98e-83	278	ftp://ftp.ncbi.nlm.nih.gov/genomes/all/GCA/000/284/335/GCA_000284335.1_ASM28433v1
GCA_003430805.1	Archaea		Natronolimnobius sp. AArc-Mg	strain=AArc-Mg		AXR82997.1	AXR80384.1	28.284	4.84e-83	278	ftp://ftp.ncbi.nlm.nih.gov/genomes/all/GCA/003/430/805/GCA_003430805.1_ASM343080v1
GCA_001871605.1	Archaea		Candidatus Micrarchaeota archaeon CG1_02_55_41		CG1_02_55_41	OIO26324.1	OIO25704.1	26.923	1.96e-84	277	ftp://ftp.ncbi.nlm.nih.gov/genomes/all/GCA/001/871/605/GCA_001871605.1_ASM187160v1
GCA_002688775.1	Archaea		Candidatus Woesearchaeota archaeon		ARS106	MAG91718.1	MAG91554.1	26.824	5.56e-84	277	ftp://ftp.ncbi.nlm.nih.gov/genomes/all/GCA/002/688/775/GCA_002688775.1_ASM268877v1
GCA_000020365.1	Bacteria		Desulfobacterium autotrophicum HRM2	strain=HRM2		ACN15188.1	ACN15583.1	24.574	6.27e-84	277	ftp://ftp.ncbi.nlm.nih.gov/genomes/all/GCA/000/020/365/GCA_000020365.1_ASM2036v1
GCA_001553625.1	Bacteria		Desulfomicrobium orale DSM 12838	strain=DSM 12838		AMD93679.1	AMD93152.1	27.742	7.12e-84	277	ftp://ftp.ncbi.nlm.nih.gov/genomes/all/GCA/001/553/625/GCA_001553625.1_ASM155362v1
GCA_002763735.1	Bacteria		Fusobacterium periodonticum	strain=KCOM 1277		ATV63442.1	ATV64313.1	26.199	7.16e-84	277	ftp://ftp.ncbi.nlm.nih.gov/genomes/all/GCA/002/763/735/GCA_002763735.1_ASM276373v1
GCA_000832985.1	Bacteria		Bacillus megaterium NBRC 15308 = ATCC 14581	strain=ATCC 14581		AJI23167.1	AJI20440.1	26.528	7.73e-84	277	ftp://ftp.ncbi.nlm.nih.gov/genomes/all/GCA/000/832/985/GCA_000832985.1_ASM83298v1
GCA_000612505.1	Bacteria		Paenibacillus sabinae T27	strain=T27		AHV98570.1	AHV98363.1	26.847	2.61e-83	277	ftp://ftp.ncbi.nlm.nih.gov/genomes/all/GCA/000/612/505/GCA_000612505.1_ASM61250v1
GCA_003651035.1	Archaea		Thermoplasmata archaeon		B28_G2	RLF49611.1	RLF49188.1	29.833	3.27e-85	276	ftp://ftp.ncbi.nlm.nih.gov/genomes/all/GCA/003/651/035/GCA_003651035.1_ASM365103v1
GCA_003663475.1	Archaea		Candidatus Aenigmarchaeota archaeon		B13_G16	RLJ08899.1	RLJ07735.1	26.764	4.31e-84	276	ftp://ftp.ncbi.nlm.nih.gov/genomes/all/GCA/003/663/475/GCA_003663475.1_ASM366347v1
GCA_003663405.1	Archaea	Aen	Candidatus Aenigmarchaeota archaeon		B31_G9	RLJ06616.1	RLJ05119.1	26.652	8.31e-84	276	ftp://ftp.ncbi.nlm.nih.gov/genomes/all/GCA/003/663/405/GCA_003663405.1_ASM366340v1
GCA_002113805.1	Bacteria		Bacillus vallismortis	strain=NBIF-001		ARM28685.1	ARM27726.1	25.834	9.55e-84	276	ftp://ftp.ncbi.nlm.nih.gov/genomes/all/GCA/002/113/805/GCA_002113805.1_ASM211380v1
GCA_001940665.1	Archaea	Odi	Candidatus Odinarchaeota archaeon LCB_4		LCB_4	OLS18002.1	OLS17212.1	27.617	1.24e-83	276	ftp://ftp.ncbi.nlm.nih.gov/genomes/all/GCA/001/940/665/GCA_001940665.1_ASM194066v1
GCA_003649205.1	Archaea		Thermoprotei archaeon		B15_G16	RLE55306.1	RLE54632.1	28.749	1.67e-83	276	ftp://ftp.ncbi.nlm.nih.gov/genomes/all/GCA/003/649/205/GCA_003649205.1_ASM364920v1
GCA_003047225.1	Bacteria		Bacillus sp. Y-01	strain=Y-01		AVX10552.1	AVX10154.1	26.528	2.67e-83	276	ftp://ftp.ncbi.nlm.nih.gov/genomes/all/GCA/003/047/225/GCA_003047225.1_ASM304722v1
GCA_003383015.1	Archaea		Haloferax sp. Atlit-48N	strain=Atlit-48N		RDZ29902.1	RDZ32351.1	27.784	3.18e-83	276	ftp://ftp.ncbi.nlm.nih.gov/genomes/all/GCA/003/383/015/GCA_003383015.1_ASM338301v1
GCA_003383065.1	Archaea		Haloferax sp. Atlit-47N	strain=Atlit-47N		RDZ41992.1	RDZ40537.1	27.784	3.18e-83	276	ftp://ftp.ncbi.nlm.nih.gov/genomes/all/GCA/003/383/065/GCA_003383065.1_ASM338306v1
GCA_000758525.1	Bacteria		Paenibacillus sp. FSL H7-0357	strain=FSL H7-0357		AIQ20095.1	AIQ19860.1	26.296	3.21e-83	276	ftp://ftp.ncbi.nlm.nih.gov/genomes/all/GCA/000/758/525/GCA_000758525.1_ASM75852v1
GCA_000758685.1	Bacteria		Paenibacillus stellifer	strain=DSM 14472		AIQ65161.1	AIQ64945.1	26.937	3.98e-83	276	ftp://ftp.ncbi.nlm.nih.gov/genomes/all/GCA/000/758/685/GCA_000758685.1_ASM75868v1
GCA_002943525.1	Bacteria		Kitasatospora sp. MMS16-BH015	strain=MMS16-BH015		AUG77222.1	AUG76718.1	27.416	4.44e-83	276	ftp://ftp.ncbi.nlm.nih.gov/genomes/all/GCA/002/943/525/GCA_002943525.1_ASM294352v1
GCA_003287895.1	Bacteria		Blautia sp. N6H1-15	strain=KCTC 15426		AWY97179.1	AWY99286.1	27.228	4.94e-83	276	ftp://ftp.ncbi.nlm.nih.gov/genomes/all/GCA/003/287/895/GCA_003287895.1_ASM328789v1
GCA_000337795.1	Archaea		Haloferax denitrificans ATCC 35960	strain=ATCC 35960		EMA05634.1	EMA01311.1	28.162	5.84e-83	276	ftp://ftp.ncbi.nlm.nih.gov/genomes/all/GCA/000/337/795/GCA_000337795.1_ASM33779v1
GCA_000336975.1	Archaea		Haloferax sp. ATCC BAA-644	strain=ATCC BAA-644		ELZ65385.1	ELZ70013.1	28.009	6.07e-83	276	ftp://ftp.ncbi.nlm.nih.gov/genomes/all/GCA/000/336/975/GCA_000336975.1_ASM33697v1
GCA_000336855.1	Archaea		Haloferax sp. ATCC BAA-646	strain=ATCC BAA-646		ELZ57232.1	ELZ60833.1	28.009	6.07e-83	276	ftp://ftp.ncbi.nlm.nih.gov/genomes/all/GCA/000/336/855/GCA_000336855.1_ASM33685v1
GCA_000758725.1	Bacteria		Paenibacillus odorifer	strain=DSM 15391		AIQ76168.1	AIQ75922.1	26.277	6.62e-83	276	ftp://ftp.ncbi.nlm.nih.gov/genomes/all/GCA/000/758/725/GCA_000758725.1_ASM75872v1
GCA_000009205.2	Bacteria		Clostridioides difficile 630	strain=630		CAJ70153.1	CAJ69504.1	26.585	9.37e-83	276	ftp://ftp.ncbi.nlm.nih.gov/genomes/all/GCA/000/009/205/GCA_000009205.2_ASM920v2
GCA_003430825.1	Archaea		Natronolimnobius sp. AArc1	strain=AArc1		AXR77037.1	AXR76713.1	28.224	1.96e-82	276	ftp://ftp.ncbi.nlm.nih.gov/genomes/all/GCA/003/430/825/GCA_003430825.1_ASM343082v1
GCA_001639285.1	Archaea		Methanobrevibacter cuticularis	strain=DSM 11139		KZX16535.1	KZX15153.1	29.908	5.62e-82	276	ftp://ftp.ncbi.nlm.nih.gov/genomes/all/GCA/001/639/285/GCA_001639285.1_ASM163928v1
GCA_003650965.1	Archaea		Thermoplasmata archaeon		B4_G13	RLF45269.1	RLF43580.1	29.876	5.29e-87	275	ftp://ftp.ncbi.nlm.nih.gov/genomes/all/GCA/003/650/965/GCA_003650965.1_ASM365096v1
GCA_000818095.1	Bacteria		Jeotgalibacillus malaysiensis	strain=D5		AJD91673.1	AJD90928.1	26.142	2.44e-83	275	ftp://ftp.ncbi.nlm.nih.gov/genomes/all/GCA/000/818/095/GCA_000818095.1_ASM81809v1
GCA_003047165.1	Bacteria		Bacillus sp. ZY-1-1	strain=ZY-1-1		AVX16554.1	AVX17509.1	25.834	2.5e-83	275	ftp://ftp.ncbi.nlm.nih.gov/genomes/all/GCA/003/047/165/GCA_003047165.1_ASM304716v1
GCA_000157355.2	Bacteria		Enterococcus casseliflavus EC20	strain=EC20		EEV37754.1	EEV40573.2	25.153	2.56e-83	275	ftp://ftp.ncbi.nlm.nih.gov/genomes/all/GCA/000/157/355/GCA_000157355.2_ASM15735v2
GCA_003595195.1	Bacteria		Paenisporosarcina sp. K2R23-3	strain=K2R23-3		AYC29766.1	AYC29176.1	25.42	3.25e-83	275	ftp://ftp.ncbi.nlm.nih.gov/genomes/all/GCA/003/595/195/GCA_003595195.1_ASM359519v1
GCA_001050475.1	Bacteria		Lactobacillus ginsenosidimutans	strain=EMML 3041		AKP66397.1	AKP66419.1	26.877	3.27e-83	275	ftp://ftp.ncbi.nlm.nih.gov/genomes/all/GCA/001/050/475/GCA_001050475.1_ASM105047v1
GCA_003795145.1	Bacteria		Tetragenococcus koreensis	strain=KCTC 3924		AYW45599.1	AYW44537.1	26.856	4.14e-83	275	ftp://ftp.ncbi.nlm.nih.gov/genomes/all/GCA/003/795/145/GCA_003795145.1_ASM379514v1
GCA_003056285.1	Archaea		Aigarchaeota archaeon NZ13_MG1		NZ13_MG1	PUA31085.1	PUA31996.1	27.062	4.24e-83	275	ftp://ftp.ncbi.nlm.nih.gov/genomes/all/GCA/003/056/285/GCA_003056285.1_ASM305628v1
GCA_002250055.1	Bacteria		Bacillus cohnii	strain=DSM 6307		AST92752.1	AST92125.1	26.464	4.54e-83	275	ftp://ftp.ncbi.nlm.nih.gov/genomes/all/GCA/002/250/055/GCA_002250055.1_ASM225005v1
GCA_003662385.1	Archaea		Candidatus Bathyarchaeota archaeon		B31_G2	RLI22245.1	RLI21073.1	26.612	4.6e-83	275	ftp://ftp.ncbi.nlm.nih.gov/genomes/all/GCA/003/662/385/GCA_003662385.1_ASM366238v1
GCA_001648135.1	Bacteria		Bacillus sp. IHB B 7164	strain=IHB B 7164		ANF48285.1	ANF47906.1	26.528	5.25e-83	275	ftp://ftp.ncbi.nlm.nih.gov/genomes/all/GCA/001/648/135/GCA_001648135.1_ASM164813v1
GCA_000186365.1	Archaea		Desulfurococcus mucosus DSM 2162	strain=DSM 2162		ADV65367.1	ADV64669.1	29.236	7.63e-83	275	ftp://ftp.ncbi.nlm.nih.gov/genomes/all/GCA/000/186/365/GCA_000186365.1_ASM18636v1
GCA_000025685.1	Archaea		Haloferax volcanii DS2	strain=DS2		ADE04473.1	ADE03861.1	27.568	1.18e-82	275	ftp://ftp.ncbi.nlm.nih.gov/genomes/all/GCA/000/025/685/GCA_000025685.1_ASM2568v1
GCA_900638585.1	Bacteria		Peptoniphilus ivorii	strain=NCTC13079		VEJ35825.1	VEJ35177.1	25.84	1.25e-82	275	ftp://ftp.ncbi.nlm.nih.gov/genomes/all/GCA/900/638/585/GCA_900638585.1_57845_G01
GCA_004103715.1	Bacteria	Ssp	Sporanaerobacter sp. NJN-17	strain=NJN-17		QAT61311.1	QAT62717.1	26.675	1.29e-82	275	ftp://ftp.ncbi.nlm.nih.gov/genomes/all/GCA/004/103/715/GCA_004103715.1_ASM410371v1
GCA_000219725.1	Bacteria		Treponema caldarium DSM 7334	strain=DSM 7334		AEJ19967.1	AEJ19327.1	26.524	1.34e-82	275	ftp://ftp.ncbi.nlm.nih.gov/genomes/all/GCA/000/219/725/GCA_000219725.1_ASM21972v1
GCA_000336955.1	Archaea		Haloferax larsenii JCM 13917	strain=JCM 13917		ELZ76874.1	ELZ81363.1	27.912	1.37e-82	275	ftp://ftp.ncbi.nlm.nih.gov/genomes/all/GCA/000/336/955/GCA_000336955.1_ASM33695v1
GCA_900114455.1	Archaea		Halogranum rubrum	strain=CGMCC 1.7738		SFL37542.1	SFL60655.1	28.214	1.38e-82	275	ftp://ftp.ncbi.nlm.nih.gov/genomes/all/GCA/900/114/455/GCA_900114455.1_IMG-taxon_2619618990_annotated_assembly
GCA_000283335.1	Archaea		Halogranum salarium B-1	strain=B-1		EJN60066.1	EJN61226.1	28.214	1.69e-82	275	ftp://ftp.ncbi.nlm.nih.gov/genomes/all/GCA/000/283/335/GCA_000283335.1_162.HSB1.1
GCA_003060825.1	Bacteria		Paenibacillus sp. CAA11	strain=CAA11		AWB45732.1	AWB45349.1	26.521	1.8e-82	275	ftp://ftp.ncbi.nlm.nih.gov/genomes/all/GCA/003/060/825/GCA_003060825.1_ASM306082v1
GCA_002900545.1	Archaea		Thermoplasmata archaeon M11B2D		M11B2D	PNX48954.1	PNX48887.1	25.455	2.13e-82	275	ftp://ftp.ncbi.nlm.nih.gov/genomes/all/GCA/002/900/545/GCA_002900545.1_ASM290054v1
GCA_002234575.2	Bacteria		[Clostridium] bolteae	strain=ATCC BAA-613		ASN95553.1	ASN96343.1	25.885	2.2e-82	275	ftp://ftp.ncbi.nlm.nih.gov/genomes/all/GCA/002/234/575/GCA_002234575.2_ASM223457v2
GCA_000226975.3	Archaea	Hla	Halobiforma lacisalsi AJ5	strain=AJ5		APW97718.1	APW97248.1	28.676	2.75e-82	275	ftp://ftp.ncbi.nlm.nih.gov/genomes/all/GCA/000/226/975/GCA_000226975.3_ASM22697v3
GCA_000011245.1	Bacteria		Oceanobacillus iheyensis HTE831	strain=HTE831		BAC14017.1	BAC12318.1	25.725	3.63e-82	275	ftp://ftp.ncbi.nlm.nih.gov/genomes/all/GCA/000/011/245/GCA_000011245.1_ASM1124v1
GCA_003663415.1	Archaea		Candidatus Aenigmarchaeota archaeon		B30_G1	RLJ07266.1	RLJ06741.1	26.54	3.45e-83	274	ftp://ftp.ncbi.nlm.nih.gov/genomes/all/GCA/003/663/415/GCA_003663415.1_ASM366341v1
GCA_001558875.2	Bacteria		Enterococcus gallinarum	strain=FDAARGOS_163		AMG49787.1	AMG49976.1	25.153	6.29e-83	274	ftp://ftp.ncbi.nlm.nih.gov/genomes/all/GCA/001/558/875/GCA_001558875.2_ASM155887v2
GCA_002224565.1	Bacteria		Lactobacillus sakei	strain=FAM18311		ASN12463.1	ASN12374.1	26.509	6.49e-83	274	ftp://ftp.ncbi.nlm.nih.gov/genomes/all/GCA/002/224/565/GCA_002224565.1_ASM222456v1
GCA_001870205.1	Bacteria		Vagococcus teuberi	strain=DSM 21459		APB31984.1	APB30842.1	26.427	6.86e-83	274	ftp://ftp.ncbi.nlm.nih.gov/genomes/all/GCA/001/870/205/GCA_001870205.1_ASM187020v1
GCA_004006435.1	Bacteria		Bacillus halotolerans	strain=ZB201702		AZV50674.1	AZV51374.1	26.185	7.08e-83	274	ftp://ftp.ncbi.nlm.nih.gov/genomes/all/GCA/004/006/435/GCA_004006435.1_ASM400643v1
GCA_002393265.1	Bacteria		Enterococcus sp. FDAARGOS_375	strain=FDAARGOS_375		ATF72585.1	ATF72834.1	25.153	8.47e-83	274	ftp://ftp.ncbi.nlm.nih.gov/genomes/all/GCA/002/393/265/GCA_002393265.1_ASM239326v1
GCA_001735765.2	Bacteria		Clostridium taeniosporum	strain=1/k		AOR24001.1	AOR22278.1	27.083	2.34e-82	274	ftp://ftp.ncbi.nlm.nih.gov/genomes/all/GCA/001/735/765/GCA_001735765.2_ASM173576v2
GCA_003383195.1	Archaea		Haloferax sp. Atlit-6N	strain=Atlit-6N		REA06389.1	REA04880.1	27.843	2.76e-82	274	ftp://ftp.ncbi.nlm.nih.gov/genomes/all/GCA/003/383/195/GCA_003383195.1_ASM338319v1
GCA_003383025.1	Archaea		Haloferax sp. Atlit-4N	strain=Atlit-4N		RDZ53953.1	RDZ55470.1	27.843	2.76e-82	274	ftp://ftp.ncbi.nlm.nih.gov/genomes/all/GCA/003/383/025/GCA_003383025.1_ASM338302v1
GCA_000010185.1	Bacteria		Finegoldia magna ATCC 29328	strain=ATCC 29328		BAG08225.1	BAG08522.1	26.731	2.9e-82	274	ftp://ftp.ncbi.nlm.nih.gov/genomes/all/GCA/000/010/185/GCA_000010185.1_ASM1018v1
GCA_900113245.1	Archaea		Halopelagius inordinatus	strain=CGMCC 1.7739		SFH01541.1	SFG76788.1	27.594	3.21e-82	274	ftp://ftp.ncbi.nlm.nih.gov/genomes/all/GCA/900/113/245/GCA_900113245.1_IMG-taxon_2617270917_annotated_assembly
GCA_002900555.1	Archaea		Thermoplasmata archaeon M9B2D		M9B2D	PNX54275.1	PNX53558.1	25.455	4.46e-82	274	ftp://ftp.ncbi.nlm.nih.gov/genomes/all/GCA/002/900/555/GCA_002900555.1_ASM290055v1
GCA_003661445.1	Archaea		Candidatus Korarchaeota archaeon		B10_G17	RLG56028.1	RLG56256.1	28.533	5.54e-83	273	ftp://ftp.ncbi.nlm.nih.gov/genomes/all/GCA/003/661/445/GCA_003661445.1_ASM366144v1
GCA_003650065.1	Archaea		Thermococci archaeon		B63_G1	RLF79947.1	RLF81501.1	28.223	8.79e-83	273	ftp://ftp.ncbi.nlm.nih.gov/genomes/all/GCA/003/650/065/GCA_003650065.1_ASM365006v1
GCA_000972245.3	Bacteria		Bacillus filamentosus	strain=Hbe603		AKO94294.1	AKO93908.1	27.168	1.05e-82	273	ftp://ftp.ncbi.nlm.nih.gov/genomes/all/GCA/000/972/245/GCA_000972245.3_ASM97224v3
GCA_900474605.1	Bacteria		Enterococcus cecorum	strain=NCTC12421		SQE54410.1	SQE56093.1	27.166	1.05e-82	273	ftp://ftp.ncbi.nlm.nih.gov/genomes/all/GCA/900/474/605/GCA_900474605.1_41594_C01
GCA_002276165.1	Bacteria		Bacillus kochii	strain=BDGP4		ASV68817.1	ASV66023.1	27.961	1.11e-82	273	ftp://ftp.ncbi.nlm.nih.gov/genomes/all/GCA/002/276/165/GCA_002276165.1_ASM227616v1
GCA_000294775.2	Bacteria		Bacillus oceanisediminis 2691	strain=2691		AND41669.1	AND39312.1	25.837	1.16e-82	273	ftp://ftp.ncbi.nlm.nih.gov/genomes/all/GCA/000/294/775/GCA_000294775.2_ASM29477v2
GCA_000017425.1	Bacteria		Bacillus cytotoxicus NVH 391-98	strain=NVH 391-98		ABS23397.1	ABS22778.1	26.087	1.17e-82	273	ftp://ftp.ncbi.nlm.nih.gov/genomes/all/GCA/000/017/425/GCA_000017425.1_ASM1742v1
GCA_003966295.1	Bacteria		Bacillus albus	strain=PFYN01		AZQ46101.1	AZQ46614.1	25.235	1.19e-82	273	ftp://ftp.ncbi.nlm.nih.gov/genomes/all/GCA/003/966/295/GCA_003966295.1_ASM396629v1
GCA_002024265.1	Bacteria		Bacillus flexus	strain=KLBMP 4941		AQX56396.1	AQX53974.1	25.965	1.21e-82	273	ftp://ftp.ncbi.nlm.nih.gov/genomes/all/GCA/002/024/265/GCA_002024265.1_ASM202426v1
GCA_002290025.1	Bacteria		Enterococcus thailandicus	strain=a523		ASZ08116.1	ASZ07977.1	25.878	1.48e-82	273	ftp://ftp.ncbi.nlm.nih.gov/genomes/all/GCA/002/290/025/GCA_002290025.1_ASM229002v1
GCA_000271405.2	Bacteria		Enterococcus hirae ATCC 9790	strain=ATCC 9790		AFM70486.1	AFM69061.1	25.935	1.57e-82	273	ftp://ftp.ncbi.nlm.nih.gov/genomes/all/GCA/000/271/405/GCA_000271405.2_ASM27140v2
GCA_000011145.1	Bacteria		Bacillus halodurans C-125	strain=C-125		BAB06757.1	BAB06264.1	26.862	1.67e-82	273	ftp://ftp.ncbi.nlm.nih.gov/genomes/all/GCA/000/011/145/GCA_000011145.1_ASM1114v1
GCA_002850555.1	Bacteria		Enterococcus sp. CR-Ec1	strain=CR-Ec1		AUJ84563.1	AUJ84757.1	25.031	1.71e-82	273	ftp://ftp.ncbi.nlm.nih.gov/genomes/all/GCA/002/850/555/GCA_002850555.1_ASM285055v1
GCA_001643775.1	Bacteria		Denitrobacterium detoxificans	strain=NPOH1		ANE22847.1	ANE22797.1	26.042	1.93e-82	273	ftp://ftp.ncbi.nlm.nih.gov/genomes/all/GCA/001/643/775/GCA_001643775.1_ASM164377v1
GCA_001553895.1	Bacteria		Bacillus sp. SDLI1	strain=SDLI1		AME07940.1	AME05365.1	25.711	2.12e-82	273	ftp://ftp.ncbi.nlm.nih.gov/genomes/all/GCA/001/553/895/GCA_001553895.1_ASM155389v1
GCA_002850535.1	Bacteria		Bacillus siamensis	strain=SCSIO 05746		AUJ76548.1	AUJ77785.1	25.711	2.12e-82	273	ftp://ftp.ncbi.nlm.nih.gov/genomes/all/GCA/002/850/535/GCA_002850535.1_ASM285053v1
GCA_000023905.1	Bacteria		Leptotrichia buccalis C-1013-b	strain=DSM 1135		ACV38471.1	ACV38278.1	25.286	2.24e-82	273	ftp://ftp.ncbi.nlm.nih.gov/genomes/all/GCA/000/023/905/GCA_000023905.1_ASM2390v1
GCA_000266925.1	Bacteria		Acetomicrobium mobile DSM 13181	strain=DSM 13181		AFM21392.1	AFM21556.1	25.493	2.29e-82	273	ftp://ftp.ncbi.nlm.nih.gov/genomes/all/GCA/000/266/925/GCA_000266925.1_ASM26692v1
GCA_000747585.1	Bacteria		Melissococcus plutonius S1	strain=S1		AIM24421.1	AIM24781.1	25.029	2.5e-82	273	ftp://ftp.ncbi.nlm.nih.gov/genomes/all/GCA/000/747/585/GCA_000747585.1_ASM74758v1
GCA_001456065.2	Bacteria		Clostridium butyricum	strain=KNU-L09		ALP90107.1	ALP88943.1	27.217	4.92e-82	273	ftp://ftp.ncbi.nlm.nih.gov/genomes/all/GCA/001/456/065/GCA_001456065.2_ASM145606v2
GCA_000336755.1	Archaea		Haloferax elongans ATCC BAA-1513	strain=ATCC BAA-1513		ELZ88164.1	ELZ86166.1	27.912	5.37e-82	273	ftp://ftp.ncbi.nlm.nih.gov/genomes/all/GCA/000/336/755/GCA_000336755.1_ASM33675v1
GCA_003383005.1	Archaea		Haloferax sp. Atlit-24N	strain=Atlit-24N		RDZ36520.1	RDZ37954.1	27.924	5.92e-82	273	ftp://ftp.ncbi.nlm.nih.gov/genomes/all/GCA/003/383/005/GCA_003383005.1_ASM338300v1
GCA_003665905.1	Archaea		Haloferax sp. Atlit-105R	strain=Atlit-105R		RLM45258.1	RLM46697.1	27.924	5.92e-82	273	ftp://ftp.ncbi.nlm.nih.gov/genomes/all/GCA/003/665/905/GCA_003665905.1_ASM366590v1
GCA_003665865.1	Archaea		Haloferax sp. Atlit-109R	strain=Atlit-109R		RLM37318.1	RLM38749.1	27.924	5.92e-82	273	ftp://ftp.ncbi.nlm.nih.gov/genomes/all/GCA/003/665/865/GCA_003665865.1_ASM366586v1
GCA_000981585.1	Bacteria		Paenibacillus riograndensis SBR5		SBR5(T)	CQR57778.1	CQR57509.1	25.707	7.02e-82	273	ftp://ftp.ncbi.nlm.nih.gov/genomes/all/GCA/000/981/585/GCA_000981585.1_SBR5_T_
GCA_000013285.1	Bacteria		Clostridium perfringens ATCC 13124	strain=ATCC 13124		ABG84844.1	ABG83791.1	26.579	7.66e-82	273	ftp://ftp.ncbi.nlm.nih.gov/genomes/all/GCA/000/013/285/GCA_000013285.1_ASM1328v1
GCA_000187005.1	Bacteria		Thermus scotoductus SA-01	strain=SA-01		ADW22109.1	ADW22175.1	28.642	7.85e-82	273	ftp://ftp.ncbi.nlm.nih.gov/genomes/all/GCA/000/187/005/GCA_000187005.1_ASM18700v1
GCA_000283555.1	Bacteria		Candidatus Arthromitus sp. SFB-rat-Yit	strain=SFB-rat-Yit		BAK81468.1	BAK80746.1	26.082	1.08e-81	273	ftp://ftp.ncbi.nlm.nih.gov/genomes/all/GCA/000/283/555/GCA_000283555.1_ASM28355v1
GCA_003661385.1	Archaea		Candidatus Korarchaeota archaeon		B14_G2	RLG51773.1	RLG52937.1	28.533	8.08e-83	272	ftp://ftp.ncbi.nlm.nih.gov/genomes/all/GCA/003/661/385/GCA_003661385.1_ASM366138v1
GCA_900093775.1	Bacteria		Bacillus glycinifermentans		BGLY	SCA87089.1	SCA85580.1	27.192	2.17e-82	272	ftp://ftp.ncbi.nlm.nih.gov/genomes/all/GCA/900/093/775/GCA_900093775.1_EVONIK_BGLY
GCA_000027145.1	Bacteria		Listeria seeligeri serovar 1/2b str. SLCC3954	strain=SLCC3954		CBH27618.1	CBH28152.1	27.166	2.76e-82	272	ftp://ftp.ncbi.nlm.nih.gov/genomes/all/GCA/000/027/145/GCA_000027145.1_ASM2714v1
GCA_002254595.1	Archaea		Thermofilum sp. ex4484_15		ex4484_15	OYT63010.1	OYT62161.1	27.121	4.33e-82	272	ftp://ftp.ncbi.nlm.nih.gov/genomes/all/GCA/002/254/595/GCA_002254595.1_ASM225459v1
GCA_000478885.1	Bacteria		Adlercreutzia equolifaciens DSM 19450	strain=DSM 19450		BAN77119.1	BAN76975.1	27.227	5.46e-82	272	ftp://ftp.ncbi.nlm.nih.gov/genomes/all/GCA/000/478/885/GCA_000478885.1_ASM47888v1
GCA_003726095.1	Bacteria		Bacillus circulans	strain=PK3_109		AYV67358.1	AYV65935.1	27.207	6.47e-82	272	ftp://ftp.ncbi.nlm.nih.gov/genomes/all/GCA/003/726/095/GCA_003726095.1_ASM372609v1
GCA_000020985.1	Bacteria		Thermodesulfovibrio yellowstonii DSM 11347	strain=DSM 11347		ACI20807.1	ACI21479.1	25.576	7.09e-82	272	ftp://ftp.ncbi.nlm.nih.gov/genomes/all/GCA/000/020/985/GCA_000020985.1_ASM2098v1
GCA_001190965.1	Archaea	Hgi	Haloferax gibbonsii	strain=ARA6		AKU08916.1	AKU07598.1	27.86	1.01e-81	272	ftp://ftp.ncbi.nlm.nih.gov/genomes/all/GCA/001/190/965/GCA_001190965.1_ASM119096v1
GCA_000336775.1	Archaea		Haloferax gibbonsii ATCC 33959	strain=ATCC 33959		ELZ82044.1	ELZ77806.1	28.693	1.04e-81	272	ftp://ftp.ncbi.nlm.nih.gov/genomes/all/GCA/000/336/775/GCA_000336775.1_ASM33677v1
GCA_900209925.1	Bacteria		[Eubacterium] hallii		EH1	SOB73036.1	SOB73596.1	26.272	1.33e-81	272	ftp://ftp.ncbi.nlm.nih.gov/genomes/all/GCA/900/209/925/GCA_900209925.1_EH1
GCA_002741035.1	Bacteria		Paenibacillus sp. BIHB4019	strain=BIHB4019		ANY70384.1	ANY69934.1	26.309	1.42e-81	272	ftp://ftp.ncbi.nlm.nih.gov/genomes/all/GCA/002/741/035/GCA_002741035.1_ASM274103v1
GCA_001189555.1	Bacteria		Selenomonas sp. oral taxon 478	strain=F0592		AKT53418.1	AKT54237.1	25.732	1.5e-81	272	ftp://ftp.ncbi.nlm.nih.gov/genomes/all/GCA/001/189/555/GCA_001189555.1_ASM118955v1
GCA_900115785.1	Archaea		Halogeometricum limi	strain=CGMCC 1.8711		SFR31829.1	SFR68467.1	28.191	1.53e-81	272	ftp://ftp.ncbi.nlm.nih.gov/genomes/all/GCA/900/115/785/GCA_900115785.1_IMG-taxon_2617270895_annotated_assembly
GCA_000016985.1	Bacteria		Alkaliphilus metalliredigens QYMF	strain=QYMF		ABR47602.1	ABR49253.1	26.675	1.82e-81	272	ftp://ftp.ncbi.nlm.nih.gov/genomes/all/GCA/000/016/985/GCA_000016985.1_ASM1698v1
GCA_900108095.1	Archaea		Natronorubrum sediminis	strain=CGMCC 1.8981		SEH12968.1	SEH17713.1	29.266	2.67e-81	272	ftp://ftp.ncbi.nlm.nih.gov/genomes/all/GCA/900/108/095/GCA_900108095.1_IMG-taxon_2617270925_annotated_assembly
GCA_002688315.1	Archaea		Candidatus Woesearchaeota archaeon		ARS1199	MAG15433.1	MAG16151.1	28.218	4.41e-82	271	ftp://ftp.ncbi.nlm.nih.gov/genomes/all/GCA/002/688/315/GCA_002688315.1_ASM268831v1
GCA_000194135.1	Bacteria		Hippea maritima DSM 10411	strain=DSM 10411		AEA33982.1	AEA33278.1	24.97	4.78e-82	271	ftp://ftp.ncbi.nlm.nih.gov/genomes/all/GCA/000/194/135/GCA_000194135.1_ASM19413v1
GCA_003019315.1	Bacteria		Fusobacterium mortiferum ATCC 9817	strain=ATCC 9817		AVQ19980.1	AVQ17786.1	25.567	5.89e-82	271	ftp://ftp.ncbi.nlm.nih.gov/genomes/all/GCA/003/019/315/GCA_003019315.1_ASM301931v1
GCA_000196735.1	Bacteria		Bacillus amyloliquefaciens DSM 7	strain=DSM 7		CBI43741.1	CBI42740.1	25.464	6.18e-82	271	ftp://ftp.ncbi.nlm.nih.gov/genomes/all/GCA/000/196/735/GCA_000196735.1_ASM19673v1
GCA_001938685.1	Bacteria		Bacillus safensis	strain=U41		APT50414.1	APT49473.1	26.023	6.56e-82	271	ftp://ftp.ncbi.nlm.nih.gov/genomes/all/GCA/001/938/685/GCA_001938685.1_ASM193868v1
GCA_001857925.1	Bacteria		Bacillus xiamenensis	strain=VV3		AOZ90715.1	AOZ87360.1	25.795	9.65e-82	271	ftp://ftp.ncbi.nlm.nih.gov/genomes/all/GCA/001/857/925/GCA_001857925.1_ASM185792v1
GCA_002762855.1	Archaea		Candidatus Woesearchaeota archaeon CG10_big_fil_rev_8_21_14_0_10_34_8		CG10_big_fil_rev_8_21_14_0_10_34_8	PIN79620.1	PIN79687.1	26.682	1.02e-81	271	ftp://ftp.ncbi.nlm.nih.gov/genomes/all/GCA/002/762/855/GCA_002762855.1_ASM276285v1
GCA_002310475.1	Bacteria		Lactococcus raffinolactis	strain=WiKim0068		ATC61001.1	ATC60925.1	27.32	1.08e-81	271	ftp://ftp.ncbi.nlm.nih.gov/genomes/all/GCA/002/310/475/GCA_002310475.1_ASM231047v1
GCA_001998885.1	Bacteria		Vagococcus penaei	strain=CD276		AQP54390.1	AQP54429.1	26.05	1.12e-81	271	ftp://ftp.ncbi.nlm.nih.gov/genomes/all/GCA/001/998/885/GCA_001998885.1_ASM199888v1
GCA_000264495.1	Archaea		Thermogladius calderae 1633	strain=1633		AFK50902.1	AFK51240.1	27.811	1.52e-81	271	ftp://ftp.ncbi.nlm.nih.gov/genomes/all/GCA/000/264/495/GCA_000264495.1_ASM26449v1
GCA_002762985.1	Archaea		Candidatus Woesearchaeota archaeon CG10_big_fil_rev_8_21_14_0_10_44_13		CG10_big_fil_rev_8_21_14_0_10_44_13	PIN85995.1	PIN85940.1	25.784	1.91e-81	271	ftp://ftp.ncbi.nlm.nih.gov/genomes/all/GCA/002/762/985/GCA_002762985.1_ASM276298v1
GCA_000756615.1	Bacteria		Paenibacillus durus	strain=DSM 1735		AIQ14092.1	AIQ13886.1	26.258	2.46e-81	271	ftp://ftp.ncbi.nlm.nih.gov/genomes/all/GCA/000/756/615/GCA_000756615.1_ASM75661v1
GCA_000336735.1	Archaea		Haloferax alexandrinus JCM 10717	strain=JCM 10717		ELZ90221.1	ELZ93827.1	27.648	2.51e-81	271	ftp://ftp.ncbi.nlm.nih.gov/genomes/all/GCA/000/336/735/GCA_000336735.1_ASM33673v1
GCA_002240415.1	Bacteria		Paenibacillus kribbensis	strain=AM49		ASR49882.1	ASR46773.1	26.715	2.76e-81	271	ftp://ftp.ncbi.nlm.nih.gov/genomes/all/GCA/002/240/415/GCA_002240415.1_ASM224041v1
GCA_000306765.2	Archaea		Haloferax mediterranei ATCC 33500	strain=CGMCC 1.2087		AFK20602.1	AFK19314.2	28.511	3.02e-81	271	ftp://ftp.ncbi.nlm.nih.gov/genomes/all/GCA/000/306/765/GCA_000306765.2_ASM30676v2
GCA_000769655.1	Archaea		Thermococcus eurythermalis	strain=A501		AIU70504.1	AIU69512.1	32.353	3.25e-81	271	ftp://ftp.ncbi.nlm.nih.gov/genomes/all/GCA/000/769/655/GCA_000769655.1_ASM76965v1
GCA_001685435.3	Bacteria		Salimicrobium jeotgali	strain=MJ3		AKG04207.1	AKG05435.1	26.039	3.56e-81	271	ftp://ftp.ncbi.nlm.nih.gov/genomes/all/GCA/001/685/435/GCA_001685435.3_ASM168543v3
GCA_001685395.1	Bacteria		Paenibacillus yonginensis	strain=DCY84		ANS75508.1	ANS75095.1	26.442	4.11e-81	271	ftp://ftp.ncbi.nlm.nih.gov/genomes/all/GCA/001/685/395/GCA_001685395.1_ASM168539v1
GCA_000833105.2	Bacteria		Clostridium beijerinckii	strain=NCIMB 14988		AJG98523.1	AJG96740.1	26.716	4.27e-81	271	ftp://ftp.ncbi.nlm.nih.gov/genomes/all/GCA/000/833/105/GCA_000833105.2_ASM83310v2
GCA_003589745.1	Bacteria		Lachnoanaerobaculum umeaense	strain=DSM 23576 = CCUG 58757		AYA99829.1	AYA99299.1	25.917	4.37e-81	271	ftp://ftp.ncbi.nlm.nih.gov/genomes/all/GCA/003/589/745/GCA_003589745.1_ASM358974v1
GCA_900111485.1	Archaea		Haloterrigena hispanica	strain=CDM_6		SES92451.1	SET76650.1	28.447	6.39e-81	271	ftp://ftp.ncbi.nlm.nih.gov/genomes/all/GCA/900/111/485/GCA_900111485.1_IMG-taxon_2642422550_annotated_assembly
GCA_000020945.1	Bacteria		Coprothermobacter proteolyticus DSM 5265	strain=DSM 5265		ACI16878.1	ACI17812.1	26.794	1.02e-81	270	ftp://ftp.ncbi.nlm.nih.gov/genomes/all/GCA/000/020/945/GCA_000020945.1_ASM2094v1
GCA_003073255.1	Bacteria		Bacillus velezensis	strain=QST713		AWD88602.1	AWD87423.1	25.711	1.57e-81	270	ftp://ftp.ncbi.nlm.nih.gov/genomes/all/GCA/003/073/255/GCA_003073255.1_ASM307325v1
GCA_002763675.1	Bacteria		Bacillus sp. Lzh-5	strain=Lzh-5		ATV23656.1	ATV22667.1	25.587	1.89e-81	270	ftp://ftp.ncbi.nlm.nih.gov/genomes/all/GCA/002/763/675/GCA_002763675.1_ASM276367v1
GCA_003812305.1	Bacteria		Enterococcus sp. FDAARGOS_553	strain=FDAARGOS_553		AYY09841.1	AYY10090.1	26.367	1.95e-81	270	ftp://ftp.ncbi.nlm.nih.gov/genomes/all/GCA/003/812/305/GCA_003812305.1_ASM381230v1
GCA_000815145.1	Bacteria		Bacillus sp. Pc3	strain=Pc3		AJC26588.1	AJC24031.1	25.711	2e-81	270	ftp://ftp.ncbi.nlm.nih.gov/genomes/all/GCA/000/815/145/GCA_000815145.1_ASM81514v1
GCA_000827045.1	Bacteria		Bacillus sp. BH072	strain=BH072		AJE79523.1	AJE78542.1	25.587	2e-81	270	ftp://ftp.ncbi.nlm.nih.gov/genomes/all/GCA/000/827/045/GCA_000827045.1_ASM82704v1
GCA_001999205.1	Bacteria		Bacillus sp. 275	strain=275		AQP97458.1	AQP94809.1	25.711	2.17e-81	270	ftp://ftp.ncbi.nlm.nih.gov/genomes/all/GCA/001/999/205/GCA_001999205.1_ASM199920v1
GCA_000186885.1	Bacteria		Desulfobulbus propionicus DSM 2032	strain=DSM 2032		ADW19170.1	ADW18535.1	27.39	2.44e-81	270	ftp://ftp.ncbi.nlm.nih.gov/genomes/all/GCA/000/186/885/GCA_000186885.1_ASM18688v1
GCA_000195315.1	Bacteria		Coriobacterium glomerans PW2	strain=PW2		AEB06921.1	AEB07126.1	27.746	2.8e-81	270	ftp://ftp.ncbi.nlm.nih.gov/genomes/all/GCA/000/195/315/GCA_000195315.1_ASM19531v1
GCA_000204925.1	Archaea		Metallosphaera cuprina Ar-4	strain=Ar-4		AEB94652.1	AEB96071.1	27.694	2.86e-81	270	ftp://ftp.ncbi.nlm.nih.gov/genomes/all/GCA/000/204/925/GCA_000204925.1_ASM20492v1
GCA_900217235.1	Bacteria		Pseudodesulfovibrio profundus	strain=500-1		SOB59378.1	SOB57689.1	28.005	3.43e-81	270	ftp://ftp.ncbi.nlm.nih.gov/genomes/all/GCA/900/217/235/GCA_900217235.1_DPRO_PRJEB22548_v1
GCA_000317795.1	Archaea		Caldisphaera lagunensis DSM 15908	strain=DSM 15908		AFZ70959.1	AFZ70457.1	27.229	4.27e-81	270	ftp://ftp.ncbi.nlm.nih.gov/genomes/all/GCA/000/317/795/GCA_000317795.1_ASM31779v1
GCA_000952975.1	Bacteria		Peptoniphilus sp. ING2-D1G			CDZ74996.1	CDZ74496.1	26.762	5.97e-81	270	ftp://ftp.ncbi.nlm.nih.gov/genomes/all/GCA/000/952/975/GCA_000952975.1_D1G
GCA_002287215.1	Archaea		Methanocorpusculum parvum	strain=XII		PAV08971.1	PAV08654.1	27.842	6.25e-81	270	ftp://ftp.ncbi.nlm.nih.gov/genomes/all/GCA/002/287/215/GCA_002287215.1_ASM228721v1
GCA_003023215.1	Archaea		Halobacteriales archaeon SW_6_65_46		SW_6_65_46	PSQ30842.1	PSQ30768.1	28.509	7.02e-81	270	ftp://ftp.ncbi.nlm.nih.gov/genomes/all/GCA/003/023/215/GCA_003023215.1_ASM302321v1
GCA_900110465.1	Archaea		Halogranum amylolyticum	strain=CGMCC 1.10121		SEO62366.1	SEO82787.1	28.178	7.49e-81	270	ftp://ftp.ncbi.nlm.nih.gov/genomes/all/GCA/900/110/465/GCA_900110465.1_IMG-taxon_2617270928_annotated_assembly
GCA_004295585.1	Bacteria		Cohnella sp. HS21	strain=HS21		BBI32525.1	BBI34655.1	26.303	7.54e-81	270	ftp://ftp.ncbi.nlm.nih.gov/genomes/all/GCA/004/295/585/GCA_004295585.1_ASM429558v1
GCA_003952225.1	Bacteria		Paenibacillus sp. 18JY67-1	strain=18JY67-1		AZN42297.1	AZN40546.1	26.309	7.68e-81	270	ftp://ftp.ncbi.nlm.nih.gov/genomes/all/GCA/003/952/225/GCA_003952225.1_ASM395222v1
GCA_001399775.1	Bacteria		Thermus aquaticus Y51MC23	strain=Y51MC23		ALJ91130.1	ALJ91492.1	28.782	8.72e-81	270	ftp://ftp.ncbi.nlm.nih.gov/genomes/all/GCA/001/399/775/GCA_001399775.1_ASM139977v1
GCA_000789395.1	Bacteria		Clostridium baratii str. Sullivan	strain=Sullivan		AIY84894.1	AIY82612.1	26.847	8.74e-81	270	ftp://ftp.ncbi.nlm.nih.gov/genomes/all/GCA/000/789/395/GCA_000789395.1_ASM78939v1
GCA_000473995.1	Bacteria		Clostridium saccharobutylicum DSM 13864	strain=DSM 13864		AGX43735.1	AGX41135.1	26.387	8.81e-81	270	ftp://ftp.ncbi.nlm.nih.gov/genomes/all/GCA/000/473/995/GCA_000473995.1_ASM47399v1
GCA_001908275.1	Bacteria		Paenibacillus xylanexedens	strain=PAMC 22703		APO47398.1	APO46866.1	26.419	8.84e-81	270	ftp://ftp.ncbi.nlm.nih.gov/genomes/all/GCA/001/908/275/GCA_001908275.1_ASM190827v1
GCA_003383095.1	Archaea		Haloferax sp. Atlit-12N	strain=Atlit-12N		RDZ66307.1	RDZ61655.1	28.314	1.01e-80	270	ftp://ftp.ncbi.nlm.nih.gov/genomes/all/GCA/003/383/095/GCA_003383095.1_ASM338309v1
GCA_004322855.1	Bacteria		Egibacter rhizosphaerae	strain=EGI 80759		QBI18667.1	QBI18122.1	28.656	1.12e-80	270	ftp://ftp.ncbi.nlm.nih.gov/genomes/all/GCA/004/322/855/GCA_004322855.1_ASM432285v1
GCA_001368915.1	Archaea		Haloferax massiliensis	strain=Arc-Hr		CQR49093.1	CQR49950.1	27.862	1.14e-80	270	ftp://ftp.ncbi.nlm.nih.gov/genomes/all/GCA/001/368/915/GCA_001368915.1_PRJEB5949_assembly_1
GCA_003841485.1	Archaea		Natrarchaeobius halalkaliphilus	strain=AArcht-Sl		RQG90145.1	RQG92708.1	28.942	2.52e-80	270	ftp://ftp.ncbi.nlm.nih.gov/genomes/all/GCA/003/841/485/GCA_003841485.1_ASM384148v1
GCA_000800825.1	Bacteria		Bacillus sp. WP8	strain=WP8		AIZ61027.1	AIZ60087.1	25.795	3e-81	269	ftp://ftp.ncbi.nlm.nih.gov/genomes/all/GCA/000/800/825/GCA_000800825.1_ASM80082v1
GCA_000024565.1	Bacteria		Streptobacillus moniliformis DSM 12112	strain=DSM 12112		ACZ00721.1	ACZ01556.1	26.658	3.38e-81	269	ftp://ftp.ncbi.nlm.nih.gov/genomes/all/GCA/000/024/565/GCA_000024565.1_ASM2456v1
GCA_000978495.1	Bacteria		Bacillus sp. LM 4-2	strain=LM 4-2		AKE24583.1	AKE23439.1	25.679	4e-81	269	ftp://ftp.ncbi.nlm.nih.gov/genomes/all/GCA/000/978/495/GCA_000978495.1_ASM97849v1
GCA_000010985.1	Bacteria		Deferribacter desulfuricans SSM1	strain=SSM1		BAI80001.1	BAI80654.1	27.121	4.49e-81	269	ftp://ftp.ncbi.nlm.nih.gov/genomes/all/GCA/000/010/985/GCA_000010985.1_ASM1098v1
GCA_000877815.1	Bacteria		Bacillus sp. YP1	strain=YP1		AJO59208.1	AJO58164.1	25.679	4.5e-81	269	ftp://ftp.ncbi.nlm.nih.gov/genomes/all/GCA/000/877/815/GCA_000877815.1_ASM87781v1
GCA_003330965.1	Bacteria		Bacillus sp. DM2	strain=DM2		AXF34107.1	AXF32887.1	25.679	4.5e-81	269	ftp://ftp.ncbi.nlm.nih.gov/genomes/all/GCA/003/330/965/GCA_003330965.1_ASM333096v1
GCA_000063525.1	Bacteria		Synechococcus sp. RCC307			CAK29319.1	CAK29115.1	28.555	1.29e-80	269	ftp://ftp.ncbi.nlm.nih.gov/genomes/all/GCA/000/063/525/GCA_000063525.1_ASM6352v1
GCA_000317045.1	Bacteria		Geitlerinema sp. PCC 7407	strain=PCC 7407		AFY65874.1	AFY67335.1	27.354	1.31e-80	269	ftp://ftp.ncbi.nlm.nih.gov/genomes/all/GCA/000/317/045/GCA_000317045.1_ASM31704v1
GCA_001272655.2	Bacteria		Paenibacillus peoriae	strain=HS311		ALA43524.1	ALA43044.1	26.747	1.38e-80	269	ftp://ftp.ncbi.nlm.nih.gov/genomes/all/GCA/001/272/655/GCA_001272655.2_ASM127265v2
GCA_000164985.2	Bacteria		Paenibacillus polymyxa SC2	strain=SC2		ADO58106.1	ADO57487.1	26.228	1.67e-80	269	ftp://ftp.ncbi.nlm.nih.gov/genomes/all/GCA/000/164/985/GCA_000164985.2_ASM16498v2
GCA_000758645.1	Bacteria		Paenibacillus sp. FSL R7-0331	strain=FSL R7-0331		AIQ54407.1	AIQ54164.1	25.926	1.85e-80	269	ftp://ftp.ncbi.nlm.nih.gov/genomes/all/GCA/000/758/645/GCA_000758645.1_ASM75864v1
GCA_002872435.1	Bacteria		Paenibacillus sp. lzh-N1	strain=lzh-N1		AUO07578.1	AUO08089.1	26.347	2.09e-80	269	ftp://ftp.ncbi.nlm.nih.gov/genomes/all/GCA/002/872/435/GCA_002872435.1_ASM287243v1
GCA_002896375.1	Bacteria		Lysinibacillus sp. YS11	strain=YS11		AUS87704.1	AUS89049.1	25.718	2.92e-80	269	ftp://ftp.ncbi.nlm.nih.gov/genomes/all/GCA/002/896/375/GCA_002896375.1_ASM289637v1
GCA_000763495.1	Bacteria		Listeria ivanovii subsp. londoniensis	strain=WSLC 30151		AIS62783.1	AIS63246.1	27.284	5.55e-81	268	ftp://ftp.ncbi.nlm.nih.gov/genomes/all/GCA/000/763/495/GCA_000763495.1_ASM76349v1
GCA_001027545.1	Bacteria		Endomicrobium proavitum	strain=Rsa215		AKL97525.1	AKL97543.1	27.613	6.39e-81	268	ftp://ftp.ncbi.nlm.nih.gov/genomes/all/GCA/001/027/545/GCA_001027545.1_ASM102754v1
GCA_002224425.1	Bacteria		Lactobacillus curvatus	strain=MRS6		ASN60061.1	ASN60349.1	26.841	7.03e-81	268	ftp://ftp.ncbi.nlm.nih.gov/genomes/all/GCA/002/224/425/GCA_002224425.1_ASM222442v1
GCA_001455085.1	Bacteria		Fusobacterium hwasookii ChDC F206	strain=ChDC F206		ALQ34957.1	ALQ34729.1	25.352	7.07e-81	268	ftp://ftp.ncbi.nlm.nih.gov/genomes/all/GCA/001/455/085/GCA_001455085.1_ASM145508v1
GCA_003201835.1	Archaea		Acidianus brierleyi	strain=DSM 1651		AWR95991.1	AWR94404.1	27.431	7.7e-81	268	ftp://ftp.ncbi.nlm.nih.gov/genomes/all/GCA/003/201/835/GCA_003201835.1_ASM320183v1
GCA_000092845.1	Bacteria		Brachyspira murdochii DSM 12563	strain=DSM 12563		ADG72641.1	ADG71970.1	25.998	8.1e-81	268	ftp://ftp.ncbi.nlm.nih.gov/genomes/all/GCA/000/092/845/GCA_000092845.1_ASM9284v1
GCA_000959025.1	Bacteria		Bacillus intestinalis	strain=T30		AJW84302.1	AJW86997.1	25.309	8.14e-81	268	ftp://ftp.ncbi.nlm.nih.gov/genomes/all/GCA/000/959/025/GCA_000959025.1_ASM95902v1
GCA_001895285.1	Bacteria		Marinilactibacillus sp. 15R	strain=15R		API89175.1	API89156.1	25.754	8.89e-81	268	ftp://ftp.ncbi.nlm.nih.gov/genomes/all/GCA/001/895/285/GCA_001895285.1_ASM189528v1
GCA_900187315.1	Bacteria		Listeria welshimeri	strain=NCTC11857		SNV24556.1	SNV27041.1	27.518	9.46e-81	268	ftp://ftp.ncbi.nlm.nih.gov/genomes/all/GCA/900/187/315/GCA_900187315.1_52087_C01
GCA_000219855.1	Bacteria		Sulfobacillus acidophilus TPY	strain=TPY		AEJ38797.1	AEJ41607.1	27.935	9.57e-81	268	ftp://ftp.ncbi.nlm.nih.gov/genomes/all/GCA/000/219/855/GCA_000219855.1_ASM21985v1
GCA_001719185.1	Bacteria		Bacillus gibsonii	strain=FJAT-10019		AOL30573.1	AOL29487.1	26.017	1.1e-80	268	ftp://ftp.ncbi.nlm.nih.gov/genomes/all/GCA/001/719/185/GCA_001719185.1_ASM171918v1
GCA_001719225.1	Bacteria		Bacillus sp. FJAT-14266	strain=FJAT-14266		AOL26493.1	AOL27594.1	26.017	1.1e-80	268	ftp://ftp.ncbi.nlm.nih.gov/genomes/all/GCA/001/719/225/GCA_001719225.1_ASM171922v1
GCA_003662485.1	Archaea		Candidatus Bathyarchaeota archaeon		B26_G17	RLI26423.1	RLI27095.1	27.617	1.41e-80	268	ftp://ftp.ncbi.nlm.nih.gov/genomes/all/GCA/003/662/485/GCA_003662485.1_ASM366248v1
GCA_003650675.1	Archaea		Thermoprotei archaeon		B67_G16	RLE66306.1	RLE64392.1	28.9	1.47e-80	268	ftp://ftp.ncbi.nlm.nih.gov/genomes/all/GCA/003/650/675/GCA_003650675.1_ASM365067v1
GCA_000092185.1	Archaea		Thermosphaera aggregans DSM 11486	strain=DSM 11486		ADG91277.1	ADG90823.1	28.333	1.65e-80	268	ftp://ftp.ncbi.nlm.nih.gov/genomes/all/GCA/000/092/185/GCA_000092185.1_ASM9218v1
GCA_002952055.1	Bacteria		Desulfobulbus oralis	strain=ORNL		AVD71568.1	AVD72235.1	27.949	1.9e-80	268	ftp://ftp.ncbi.nlm.nih.gov/genomes/all/GCA/002/952/055/GCA_002952055.1_ASM295205v1
GCA_003856555.1	Bacteria		Paenibacillus sp. M-152	strain=M-152		AZH30826.1	AZH30288.1	26.228	2.46e-80	268	ftp://ftp.ncbi.nlm.nih.gov/genomes/all/GCA/003/856/555/GCA_003856555.1_ASM385655v1
GCA_001535545.1	Bacteria		Thermus parvatiensis	strain=RL		AMA75518.1	AMA75591.1	28.429	2.66e-80	268	ftp://ftp.ncbi.nlm.nih.gov/genomes/all/GCA/001/535/545/GCA_001535545.1_ASM153554v1
GCA_000336795.1	Archaea		Haloferax lucentense DSM 14919	strain=DSM 14919		ELZ70094.1	ELZ74551.1	27.713	3.31e-80	268	ftp://ftp.ncbi.nlm.nih.gov/genomes/all/GCA/000/336/795/GCA_000336795.1_ASM33679v1
GCA_000758565.1	Bacteria		Paenibacillus sp. FSL P4-0081	strain=FSL P4-0081		AIQ31935.1	AIQ31677.1	26.578	3.35e-80	268	ftp://ftp.ncbi.nlm.nih.gov/genomes/all/GCA/000/758/565/GCA_000758565.1_ASM75856v1
GCA_001688665.2	Bacteria		Lachnoclostridium sp. YL32	strain=YL32		ANU50116.1	ANU45319.1	25.638	3.56e-80	268	ftp://ftp.ncbi.nlm.nih.gov/genomes/all/GCA/001/688/665/GCA_001688665.2_ASM168866v2
GCA_002192415.1	Bacteria		Paenibacillus donghaensis	strain=KCTC 13049		ASA23779.1	ASA23540.1	25.651	4.22e-80	268	ftp://ftp.ncbi.nlm.nih.gov/genomes/all/GCA/002/192/415/GCA_002192415.1_ASM219241v1
GCA_002973635.1	Bacteria		Lysinibacillus sp. B2A1	strain=B2A1		AVK84122.1	AVK87023.1	27.194	4.22e-80	268	ftp://ftp.ncbi.nlm.nih.gov/genomes/all/GCA/002/973/635/GCA_002973635.1_ASM297363v1
GCA_000091545.1	Bacteria		Thermus thermophilus HB8	strain=HB8		BAD70992.1	BAD70890.1	28.748	4.54e-80	268	ftp://ftp.ncbi.nlm.nih.gov/genomes/all/GCA/000/091/545/GCA_000091545.1_ASM9154v1
GCA_000235585.1	Bacteria		Paenibacillus terrae HPL-003	strain=HPL-003		AET56812.1	AET61736.1	26.205	4.55e-80	268	ftp://ftp.ncbi.nlm.nih.gov/genomes/all/GCA/000/235/585/GCA_000235585.1_ASM23558v1
GCA_900104065.1	Archaea		Natronobacterium texcoconense	strain=DSM 24767		SDR01066.1	SDR32364.1	28.603	4.88e-80	268	ftp://ftp.ncbi.nlm.nih.gov/genomes/all/GCA/900/104/065/GCA_900104065.1_IMG-taxon_2636416047_annotated_assembly
GCA_000758705.1	Bacteria		Paenibacillus graminis	strain=DSM 15220		AIQ70662.1	AIQ70425.1	25.799	5e-80	268	ftp://ftp.ncbi.nlm.nih.gov/genomes/all/GCA/000/758/705/GCA_000758705.1_ASM75870v1
GCA_002572525.1	Archaea		Natrinema sp. CBA1119	strain=CBA1119		PGF16504.1	PGF16017.1	28.4	5.16e-80	268	ftp://ftp.ncbi.nlm.nih.gov/genomes/all/GCA/002/572/525/GCA_002572525.1_ASM257252v1
GCA_000473245.1	Bacteria		Bacillus infantis NRRL B-14911	strain=NRRL B-14911		AGX05710.1	AGX03780.1	27.353	6.93e-80	268	ftp://ftp.ncbi.nlm.nih.gov/genomes/all/GCA/000/473/245/GCA_000473245.1_ASM47324v1
GCA_001971705.1	Archaea		Haloterrigena daqingensis			APX95121.1	APX97699.1	28.803	1.05e-79	268	ftp://ftp.ncbi.nlm.nih.gov/genomes/all/GCA/001/971/705/GCA_001971705.1_ASM197170v1
GCA_002202015.1	Bacteria		Bacillus sonorensis	strain=SRCM101395		ASB88060.1	ASB89698.1	26.438	1.34e-80	267	ftp://ftp.ncbi.nlm.nih.gov/genomes/all/GCA/002/202/015/GCA_002202015.1_ASM220201v1
GCA_003586445.1	Bacteria		Bacillus sp. Y1		Y1	AYA77182.1	AYA75347.1	25.298	2.11e-80	267	ftp://ftp.ncbi.nlm.nih.gov/genomes/all/GCA/003/586/445/GCA_003586445.1_ASM358644v1
GCA_003795125.1	Bacteria		Tetragenococcus osmophilus	strain=JCM 31126		AYW47113.1	AYW48204.1	26.623	2.66e-80	267	ftp://ftp.ncbi.nlm.nih.gov/genomes/all/GCA/003/795/125/GCA_003795125.1_ASM379512v1
GCA_000020145.1	Bacteria		Elusimicrobium minutum Pei191	strain=Pei191		ACC97815.1	ACC98696.1	25.488	3.82e-80	267	ftp://ftp.ncbi.nlm.nih.gov/genomes/all/GCA/000/020/145/GCA_000020145.1_ASM2014v1
GCA_000220375.1	Archaea		Candidatus Nanosalina sp. J07AB43			EGQ43628.1	EGQ43252.1	25.69	4.97e-80	267	ftp://ftp.ncbi.nlm.nih.gov/genomes/all/GCA/000/220/375/GCA_000220375.1_ASM22037v1
GCA_000143165.1	Bacteria		Dehalogenimonas lykanthroporepellens BL-DC-9	strain=BL-DC-9		ADJ26336.1	ADJ26052.1	25.402	5.11e-80	267	ftp://ftp.ncbi.nlm.nih.gov/genomes/all/GCA/000/143/165/GCA_000143165.1_ASM14316v1
GCA_000250655.1	Bacteria		Paenibacillus mucilaginosus 3016	strain=3016		AFC32717.1	AFC32853.1	26.626	7.41e-80	267	ftp://ftp.ncbi.nlm.nih.gov/genomes/all/GCA/000/250/655/GCA_000250655.1_ASM25065v1
GCA_000023585.1	Bacteria		Paenibacillus sp. JDR-2	strain=JDR-2		ACT03050.1	ACT02503.1	25.366	7.52e-80	267	ftp://ftp.ncbi.nlm.nih.gov/genomes/all/GCA/000/023/585/GCA_000023585.1_ASM2358v1
GCA_000949425.1	Bacteria		Paenibacillus sp. IHBB 10380	strain=IHBB 10380		AJS57503.1	AJS57765.1	25.635	7.61e-80	267	ftp://ftp.ncbi.nlm.nih.gov/genomes/all/GCA/000/949/425/GCA_000949425.1_ASM94942v1
GCA_003722095.1	Archaea		Natronomonas sp. CBA1133	strain=CBA1133		RNJ25924.1	RNJ27300.1	27.865	7.96e-80	267	ftp://ftp.ncbi.nlm.nih.gov/genomes/all/GCA/003/722/095/GCA_003722095.1_ASM372209v1
GCA_003258605.2	Bacteria		Streptacidiphilus sp. DSM 106435	strain=DSM 106435		AXI77561.1	AXI77076.1	28.009	1.05e-79	267	ftp://ftp.ncbi.nlm.nih.gov/genomes/all/GCA/003/258/605/GCA_003258605.2_ASM325860v2
GCA_000269985.1	Bacteria		Kitasatospora setae KM-6054	strain=KM-6054		BAJ28435.1	BAJ27938.1	28.015	1.09e-79	267	ftp://ftp.ncbi.nlm.nih.gov/genomes/all/GCA/000/269/985/GCA_000269985.1_ASM26998v1
GCA_000597865.1	Bacteria		Peptoclostridium acidaminophilum DSM 3953	strain=DSM 3953		AHM56900.1	AHM56942.1	24.821	1.09e-79	267	ftp://ftp.ncbi.nlm.nih.gov/genomes/all/GCA/000/597/865/GCA_000597865.1_ASM59786v1
GCA_000025625.1	Archaea		Natrialba magadii ATCC 43099	strain=ATCC 43099		ADD04823.1	ADD05318.1	28.306	1.12e-79	267	ftp://ftp.ncbi.nlm.nih.gov/genomes/all/GCA/000/025/625/GCA_000025625.1_ASM2562v1
GCA_003665935.1	Archaea		Halobellus sp. Atlit-31R	strain=Atlit-31R		RLM56841.1	RLM57512.1	27.801	1.2e-79	267	ftp://ftp.ncbi.nlm.nih.gov/genomes/all/GCA/003/665/935/GCA_003665935.1_ASM366593v1
GCA_000021545.1	Bacteria		Sulfurihydrogenibium azorense Az-Fu1	strain=Az-Fu1		ACN99343.1	ACN98511.1	28.192	1.23e-79	267	ftp://ftp.ncbi.nlm.nih.gov/genomes/all/GCA/000/021/545/GCA_000021545.1_ASM2154v1
GCA_003651095.1	Archaea		Thermoplasmata archaeon		B15_G1	RLF58246.1	RLF59979.1	25.726	1.53e-79	267	ftp://ftp.ncbi.nlm.nih.gov/genomes/all/GCA/003/651/095/GCA_003651095.1_ASM365109v1
GCA_000317515.1	Bacteria		Microcoleus sp. PCC 7113	strain=PCC 7113		AFZ16060.1	AFZ19256.1	27.723	6.92e-79	267	ftp://ftp.ncbi.nlm.nih.gov/genomes/all/GCA/000/317/515/GCA_000317515.1_ASM31751v1
GCA_003660925.1	Archaea		Nanoarchaeota archaeon		B33_G15	RLG17652.1	RLG16925.1	27.626	1.15e-80	266	ftp://ftp.ncbi.nlm.nih.gov/genomes/all/GCA/003/660/925/GCA_003660925.1_ASM366092v1
GCA_003352005.1	Bacteria		Oceanobacillus sp. 160	strain=160		AXI09596.1	AXI09012.1	25.939	2.63e-80	266	ftp://ftp.ncbi.nlm.nih.gov/genomes/all/GCA/003/352/005/GCA_003352005.1_ASM335200v1
GCA_000952895.1	Bacteria		Bacillus sp. BS34A	strain=BS34A		CEJ78460.1	CEJ77131.1	25.556	3.17e-80	266	ftp://ftp.ncbi.nlm.nih.gov/genomes/all/GCA/000/952/895/GCA_000952895.1_BS34ACh
GCA_000009045.1	Bacteria	Bsu	Bacillus subtilis subsp. subtilis str. 168	strain=168		CAB14769.2	CAB13417.2	25.556	3.17e-80	266	ftp://ftp.ncbi.nlm.nih.gov/genomes/all/GCA/000/009/045/GCA_000009045.1_ASM904v1
GCA_000307105.1	Bacteria		Desulfobacula toluolica Tol2	strain=Tol2		CCK79813.1	CCK80266.1	26.509	3.53e-80	266	ftp://ftp.ncbi.nlm.nih.gov/genomes/all/GCA/000/307/105/GCA_000307105.1_ASM30710v1
GCA_003663265.1	Archaea		Candidatus Aenigmarchaeota archaeon		B73_G9	RLI97211.1	RLI97475.1	31.851	4.23e-80	266	ftp://ftp.ncbi.nlm.nih.gov/genomes/all/GCA/003/663/265/GCA_003663265.1_ASM366326v1
GCA_002201875.1	Bacteria		Bacillus sp. MD-5	strain=MD-5		ASB61894.1	ASB60811.1	25.184	4.84e-80	266	ftp://ftp.ncbi.nlm.nih.gov/genomes/all/GCA/002/201/875/GCA_002201875.1_ASM220187v1
GCA_002214805.1	Bacteria		Brachyspira hampsonii	strain=NSH-16		ASJ20469.1	ASJ22136.1	25.803	4.86e-80	266	ftp://ftp.ncbi.nlm.nih.gov/genomes/all/GCA/002/214/805/GCA_002214805.1_ASM221480v1
GCA_000504125.1	Bacteria		Enterococcus mundtii QU 25	strain=QU25		BAO06253.1	BAO06423.1	24.82	4.89e-80	266	ftp://ftp.ncbi.nlm.nih.gov/genomes/all/GCA/000/504/125/GCA_000504125.1_ASM50412v1
GCA_001936335.1	Bacteria		Lactobacillus amylophilus DSM 20533 = JCM 1125	strain=DSM 20533		APT19087.1	APT19109.1	25.802	5.41e-80	266	ftp://ftp.ncbi.nlm.nih.gov/genomes/all/GCA/001/936/335/GCA_001936335.1_ASM193633v1
GCA_002277935.1	Bacteria		Enterococcus durans	strain=BDGP3		ASV94445.1	ASV95670.1	24.512	6.07e-80	266	ftp://ftp.ncbi.nlm.nih.gov/genomes/all/GCA/002/277/935/GCA_002277935.1_ASM227793v1
GCA_001703555.1	Bacteria		Carnobacterium divergens	strain=TMW 2.1579		AOA00207.1	AOA00244.1	25.146	6.44e-80	266	ftp://ftp.ncbi.nlm.nih.gov/genomes/all/GCA/001/703/555/GCA_001703555.1_ASM170355v1
GCA_000007325.1	Bacteria		Fusobacterium nucleatum subsp. nucleatum ATCC 25586	strain=ATCC 25586		AAL94101.1	AAL94280.1	25.262	7.53e-80	266	ftp://ftp.ncbi.nlm.nih.gov/genomes/all/GCA/000/007/325/GCA_000007325.1_ASM732v1
GCA_900232105.1	Bacteria		Candidatus Kuenenia stuttgartiensis		kuenenia_mbr1_ru-nijmegen	SOH06259.1	SOH04012.1	26.232	8.57e-80	266	ftp://ftp.ncbi.nlm.nih.gov/genomes/all/GCA/900/232/105/GCA_900232105.1_Kuenenia_stuttgartiensis_MBR1
GCA_900103715.1	Archaea		Halogranum gelatinilyticum	strain=CGMCC 1.10119		SDL87865.1	SDM78711.1	27.223	1.05e-79	266	ftp://ftp.ncbi.nlm.nih.gov/genomes/all/GCA/900/103/715/GCA_900103715.1_IMG-taxon_2617270902_annotated_assembly
GCA_001447315.1	Bacteria		Paenibacillus sp. IHB B 3084	strain=IHB B 3084		ALP37874.1	ALP38405.1	26.05	1.36e-79	266	ftp://ftp.ncbi.nlm.nih.gov/genomes/all/GCA/001/447/315/GCA_001447315.1_ASM144731v1
GCA_002849835.1	Bacteria		Virgibacillus dokdonensis	strain=21D		AUJ26123.1	AUJ23914.1	26.289	2.29e-79	266	ftp://ftp.ncbi.nlm.nih.gov/genomes/all/GCA/002/849/835/GCA_002849835.1_ASM284983v1
GCA_002082605.1	Bacteria		Kitasatospora aureofaciens	strain=DM-1		ARF80401.1	ARF80761.1	26.19	2.65e-79	266	ftp://ftp.ncbi.nlm.nih.gov/genomes/all/GCA/002/082/605/GCA_002082605.1_ASM208260v1
GCA_001953745.1	Archaea		Haloterrigena saccharevitans	strain=AB14		OLZ39783.1	OLZ42443.1	27.838	2.87e-79	266	ftp://ftp.ncbi.nlm.nih.gov/genomes/all/GCA/001/953/745/GCA_001953745.1_ASM195374v1
GCA_000517625.1	Archaea		Halostagnicola larsenii XH-48	strain=XH-48		AHG00237.1	AHF98293.1	27.814	3.15e-79	266	ftp://ftp.ncbi.nlm.nih.gov/genomes/all/GCA/000/517/625/GCA_000517625.1_ASM51762v1
GCA_900103505.1	Archaea		Haloarchaeobius iranensis	strain=EB21,IBRC-M 10013,KCTC 4048		SDM88725.1	SDM34753.1	27.948	3.39e-79	266	ftp://ftp.ncbi.nlm.nih.gov/genomes/all/GCA/900/103/505/GCA_900103505.1_IMG-taxon_2651870127_annotated_assembly
GCA_002368395.1	Bacteria		Calothrix sp. NIES-3974	strain=NIES-3974		BAZ05233.1	BAZ05421.1	28.637	4.15e-79	266	ftp://ftp.ncbi.nlm.nih.gov/genomes/all/GCA/002/368/395/GCA_002368395.1_ASM236839v1
GCA_001729455.1	Archaea		Methanobrevibacter sp. A54	strain=A54		OED04516.1	OED04937.1	29.327	4.26e-79	266	ftp://ftp.ncbi.nlm.nih.gov/genomes/all/GCA/001/729/455/GCA_001729455.1_ASM172945v1
GCA_000016525.1	Archaea		Methanobrevibacter smithii ATCC 35061	strain=ATCC 35061; PS; DSMZ 861		ABQ86480.1	ABQ87546.1	29.327	4.26e-79	266	ftp://ftp.ncbi.nlm.nih.gov/genomes/all/GCA/000/016/525/GCA_000016525.1_ASM1652v1
GCA_000337775.1	Archaea		Haloarcula vallismortis ATCC 29715	strain=ATCC 29715		EMA06722.1	EMA03769.1	29.308	5.81e-79	266	ftp://ftp.ncbi.nlm.nih.gov/genomes/all/GCA/000/337/775/GCA_000337775.1_ASM33777v1
GCA_003841465.1	Archaea		Natrarchaeobius chitinivorans	strain=AArcht7		RQH01938.1	RQG96076.1	28.205	9.2e-79	266	ftp://ftp.ncbi.nlm.nih.gov/genomes/all/GCA/003/841/465/GCA_003841465.1_ASM384146v1
GCA_003661345.1	Archaea		Candidatus Korarchaeota archaeon		B35_G17	RLG48737.1	RLG49048.1	30.013	3.81e-80	265	ftp://ftp.ncbi.nlm.nih.gov/genomes/all/GCA/003/661/345/GCA_003661345.1_ASM366134v1
GCA_003650585.1	Archaea		Candidatus Woesearchaeota archaeon		B29_G15	RLE41900.1	RLE43005.1	26.965	6.45e-80	265	ftp://ftp.ncbi.nlm.nih.gov/genomes/all/GCA/003/650/585/GCA_003650585.1_ASM365058v1
GCA_000195795.1	Bacteria		Listeria innocua Clip11262	strain=Clip11262		CAC96818.1	CAC97357.1	26.581	7.06e-80	265	ftp://ftp.ncbi.nlm.nih.gov/genomes/all/GCA/000/195/795/GCA_000195795.1_ASM19579v1
GCA_002101335.1	Bacteria		Staphylococcus lutrae	strain=ATCC 700373		ARJ49959.1	ARJ51623.1	25.515	7.48e-80	265	ftp://ftp.ncbi.nlm.nih.gov/genomes/all/GCA/002/101/335/GCA_002101335.1_ASM210133v1
GCA_000259365.1	Bacteria		Bacillus sp. JS	strain=JS		AFI29326.1	AFI28225.1	25.184	9.28e-80	265	ftp://ftp.ncbi.nlm.nih.gov/genomes/all/GCA/000/259/365/GCA_000259365.1_ASM25936v1
GCA_000341395.1	Bacteria		Desulfocapsa sulfexigens DSM 10523	strain=DSM 10523		AGF76766.1	AGF79927.1	27.307	1.03e-79	265	ftp://ftp.ncbi.nlm.nih.gov/genomes/all/GCA/000/341/395/GCA_000341395.1_ASM34139v1
GCA_000213215.1	Archaea		Acidianus hospitalis W1	strain=W1		AEE94229.1	AEE93728.1	27.824	1.24e-79	265	ftp://ftp.ncbi.nlm.nih.gov/genomes/all/GCA/000/213/215/GCA_000213215.1_ASM21321v1
GCA_000758625.1	Bacteria		Paenibacillus sp. FSL R7-0273	strain=FSL R7-0273		AIQ48972.1	AIQ48706.1	25.711	3.23e-79	265	ftp://ftp.ncbi.nlm.nih.gov/genomes/all/GCA/000/758/625/GCA_000758625.1_ASM75862v1
GCA_001469875.2	Archaea		Haloferax sp. SB3	strain=SB3		POG57070.1	POG54958.1	27.583	6.15e-79	265	ftp://ftp.ncbi.nlm.nih.gov/genomes/all/GCA/001/469/875/GCA_001469875.2_ASM146987v2
GCA_900112175.1	Archaea		Halogeometricum rufum	strain=CGMCC 1.7736		SFR33455.1	SFR70714.1	27.772	6.44e-79	265	ftp://ftp.ncbi.nlm.nih.gov/genomes/all/GCA/900/112/175/GCA_900112175.1_IMG-taxon_2617270920_annotated_assembly
GCA_000337835.1	Archaea		Haloferax sulfurifontis ATCC BAA-897	strain=ATCC BAA-897		ELZ94377.1	ELZ97707.1	29.089	6.52e-79	265	ftp://ftp.ncbi.nlm.nih.gov/genomes/all/GCA/000/337/835/GCA_000337835.1_ASM33783v1
GCA_000337115.1	Archaea		Haloterrigena thermotolerans DSM 11522	strain=DSM 11522		ELZ18881.1	ELZ15911.1	27.627	8.16e-79	265	ftp://ftp.ncbi.nlm.nih.gov/genomes/all/GCA/000/337/115/GCA_000337115.1_ASM33711v1
GCA_001548435.1	Bacteria		Leptolyngbya sp. NIES-3755	strain=NIES-3755		BAU11788.1	BAU15001.1	27.252	9.03e-79	265	ftp://ftp.ncbi.nlm.nih.gov/genomes/all/GCA/001/548/435/GCA_001548435.1_ASM154843v1
GCA_002368175.1	Bacteria		Calothrix sp. NIES-2098	strain=NIES-2098		BAY11938.1	BAY09695.1	27.902	9.43e-79	265	ftp://ftp.ncbi.nlm.nih.gov/genomes/all/GCA/002/368/175/GCA_002368175.1_ASM236817v1
GCA_000022145.1	Bacteria		Anaeromyxobacter dehalogenans 2CP-1	strain=2CP-1		ACL64913.1	ACL63373.1	27.73	1.81e-78	265	ftp://ftp.ncbi.nlm.nih.gov/genomes/all/GCA/000/022/145/GCA_000022145.1_ASM2214v1
GCA_000337135.1	Archaea		Natrialba chahannaoensis JCM 10990	strain=JCM 10990		ELZ01294.1	ELZ03000.1	27.922	1.91e-78	265	ftp://ftp.ncbi.nlm.nih.gov/genomes/all/GCA/000/337/135/GCA_000337135.1_ASM33713v1
GCA_002209165.2	Bacteria		Staphylococcus sciuri	strain=FDAARGOS_285		ASE33946.1	ASE34451.1	25.765	1.76e-79	264	ftp://ftp.ncbi.nlm.nih.gov/genomes/all/GCA/002/209/165/GCA_002209165.2_ASM220916v2
GCA_001896025.1	Bacteria		Bacillus sp. H15-1	strain=H15-1		APJ27920.1	APJ26849.1	27.446	1.93e-79	264	ftp://ftp.ncbi.nlm.nih.gov/genomes/all/GCA/001/896/025/GCA_001896025.1_ASM189602v1
GCA_002269275.1	Bacteria		Bacillus sp. 1s-1	strain=1s-1		ASV16341.1	ASV15229.1	27.446	1.93e-79	264	ftp://ftp.ncbi.nlm.nih.gov/genomes/all/GCA/002/269/275/GCA_002269275.1_ASM226927v1
GCA_000011645.1	Bacteria		Bacillus licheniformis DSM 13 = ATCC 14580	strain=ATCC 14580; DSM 13		AAU24444.1	AAU23298.1	27.446	2.01e-79	264	ftp://ftp.ncbi.nlm.nih.gov/genomes/all/GCA/000/011/645/GCA_000011645.1_ASM1164v1
GCA_001618885.1	Bacteria		Staphylococcus condimenti	strain=DSM 11674		AMY04598.1	AMY05021.1	24.651	2.11e-79	264	ftp://ftp.ncbi.nlm.nih.gov/genomes/all/GCA/001/618/885/GCA_001618885.1_ASM161888v1
GCA_001274535.1	Bacteria		Leptotrichia sp. oral taxon 212	strain=W10393		ALA95030.1	ALA94852.1	26.482	2.32e-79	264	ftp://ftp.ncbi.nlm.nih.gov/genomes/all/GCA/001/274/535/GCA_001274535.1_ASM127453v1
GCA_001889165.1	Bacteria		Bacillus weihaiensis	strain=Alg07		APH04210.1	APH05331.1	26.118	2.76e-79	264	ftp://ftp.ncbi.nlm.nih.gov/genomes/all/GCA/001/889/165/GCA_001889165.1_ASM188916v1
GCA_001553605.1	Bacteria		Desulfovibrio fairfieldensis	strain=CCUG 45958		AMD88656.1	AMD88804.1	26.371	2.96e-79	264	ftp://ftp.ncbi.nlm.nih.gov/genomes/all/GCA/001/553/605/GCA_001553605.1_ASM155360v1
GCA_001314245.2	Bacteria		Lactobacillus gallinarum	strain=HFD4		ALJ23582.1	ALJ23603.1	26.335	3.18e-79	264	ftp://ftp.ncbi.nlm.nih.gov/genomes/all/GCA/001/314/245/GCA_001314245.2_ASM131424v2
GCA_002878135.1	Archaea		Aciduliprofundum sp.		ARK-15	PMP73866.1	PMP74984.1	26.253	5.59e-79	264	ftp://ftp.ncbi.nlm.nih.gov/genomes/all/GCA/002/878/135/GCA_002878135.1_ASM287813v1
GCA_001469955.1	Archaea		Haloprofundus marisrubri	strain=SB9		KTG11618.1	KTG11172.1	27.801	7.38e-79	264	ftp://ftp.ncbi.nlm.nih.gov/genomes/all/GCA/001/469/955/GCA_001469955.1_ASM146995v1
GCA_000184345.2	Bacteria		Spirochaeta thermophila DSM 6578	strain=DSM 6578		AEJ60725.1	AEJ61905.1	26.651	9.82e-79	264	ftp://ftp.ncbi.nlm.nih.gov/genomes/all/GCA/000/184/345/GCA_000184345.2_ASM18434v2
GCA_003383085.1	Archaea		Haloferax sp. Atlit-16N	strain=Atlit-16N		RDZ43367.1	RDZ47241.1	28.178	1.27e-78	264	ftp://ftp.ncbi.nlm.nih.gov/genomes/all/GCA/003/383/085/GCA_003383085.1_ASM338308v1
GCA_003586325.1	Archaea		Haloferax sp. Atlit-10N	strain=Atlit-10N		RDZ57941.1	RDZ61075.1	28.178	1.27e-78	264	ftp://ftp.ncbi.nlm.nih.gov/genomes/all/GCA/003/586/325/GCA_003586325.1_ASM358632v1
GCA_000437055.1	Archaea		Methanobrevibacter smithii CAG:186			CDF28365.1	CDF29758.1	29.167	2.11e-78	264	ftp://ftp.ncbi.nlm.nih.gov/genomes/all/GCA/000/437/055/GCA_000437055.1_MGS186
GCA_900100385.1	Archaea		Halovenus aranensis	strain=IBRC-M10015		SDJ48928.1	SDJ83772.1	28.141	4.87e-78	264	ftp://ftp.ncbi.nlm.nih.gov/genomes/all/GCA/900/100/385/GCA_900100385.1_IMG-taxon_2651870124_annotated_assembly
GCA_001548255.1	Bacteria		Staphylococcus schleiferi	strain=TSCC54		BAS45906.1	BAS46364.1	25.227	3.03e-79	263	ftp://ftp.ncbi.nlm.nih.gov/genomes/all/GCA/001/548/255/GCA_001548255.1_ASM154825v1
GCA_002762795.1	Archaea		Candidatus Woesearchaeota archaeon CG10_big_fil_rev_8_21_14_0_10_37_12		CG10_big_fil_rev_8_21_14_0_10_37_12	PIN75327.1	PIN75518.1	28.055	3.27e-79	263	ftp://ftp.ncbi.nlm.nih.gov/genomes/all/GCA/002/762/795/GCA_002762795.1_ASM276279v1
GCA_001465115.1	Bacteria		Enterococcus silesiacus	strain=LMG 23085		ALS01687.1	ALS03140.1	25.233	4.73e-79	263	ftp://ftp.ncbi.nlm.nih.gov/genomes/all/GCA/001/465/115/GCA_001465115.1_ASM146511v1
GCA_001578205.1	Bacteria		Bacillus pumilus	strain=SH-B9		AMM98091.1	AMM97194.1	25.341	4.75e-79	263	ftp://ftp.ncbi.nlm.nih.gov/genomes/all/GCA/001/578/205/GCA_001578205.1_ASM157820v1
GCA_004101925.1	Bacteria		Bacillus aerophilus	strain=232		QAR51400.1	QAR54059.1	25.341	5.55e-79	263	ftp://ftp.ncbi.nlm.nih.gov/genomes/all/GCA/004/101/925/GCA_004101925.1_ASM410192v1
GCA_001191605.1	Bacteria		Bacillus altitudinis	strain=GR-8		AKU33205.1	AKU32221.1	25.341	5.78e-79	263	ftp://ftp.ncbi.nlm.nih.gov/genomes/all/GCA/001/191/605/GCA_001191605.1_ASM119160v1
GCA_001908475.1	Bacteria		Bacillus cellulasensis	strain=GLB197		APP16265.1	APP17233.1	25.341	6.43e-79	263	ftp://ftp.ncbi.nlm.nih.gov/genomes/all/GCA/001/908/475/GCA_001908475.1_ASM190847v1
GCA_000012665.1	Bacteria		Desulfovibrio alaskensis G20	strain=G20		ABB39634.1	ABB38939.1	28.171	6.46e-79	263	ftp://ftp.ncbi.nlm.nih.gov/genomes/all/GCA/000/012/665/GCA_000012665.1_ASM1266v1
GCA_000600105.1	Bacteria		Lysinibacillus varians	strain=GY32		AHN22736.1	AHN20824.1	25.422	7.83e-79	263	ftp://ftp.ncbi.nlm.nih.gov/genomes/all/GCA/000/600/105/GCA_000600105.1_ASM60010v1
GCA_000018405.1	Bacteria		Desulfococcus oleovorans Hxd3	strain=Hxd3		ABW67533.1	ABW66997.1	26.038	7.9e-79	263	ftp://ftp.ncbi.nlm.nih.gov/genomes/all/GCA/000/018/405/GCA_000018405.1_ASM1840v1
GCA_000876525.1	Bacteria		Bacillus paralicheniformis	strain=BL-09		AJO19370.1	AJO18008.1	26.572	1.24e-78	263	ftp://ftp.ncbi.nlm.nih.gov/genomes/all/GCA/000/876/525/GCA_000876525.1_ASM87652v1
GCA_000236585.1	Bacteria		Thermus sp. CCB_US3_UF1	strain=CCB_US3_UF1		AEV16025.1	AEV16569.1	28.183	1.4e-78	263	ftp://ftp.ncbi.nlm.nih.gov/genomes/all/GCA/000/236/585/GCA_000236585.1_ASM23658v1
GCA_000758605.1	Bacteria		Paenibacillus sp. FSL R5-0912	strain=FSL R5-0912		AIQ43262.1	AIQ42960.1	26.214	1.71e-78	263	ftp://ftp.ncbi.nlm.nih.gov/genomes/all/GCA/000/758/605/GCA_000758605.1_ASM75860v1
GCA_002741055.1	Bacteria		Paenibacillus ihbetae	strain=IHBB 9852		ANY72399.1	ANY72130.1	25.774	1.72e-78	263	ftp://ftp.ncbi.nlm.nih.gov/genomes/all/GCA/002/741/055/GCA_002741055.1_ASM274105v1
GCA_000336815.1	Archaea		Haloferax prahovense DSM 18310	strain=DSM 18310		ELZ73635.1	ELZ71174.1	28.072	2e-78	263	ftp://ftp.ncbi.nlm.nih.gov/genomes/all/GCA/000/336/815/GCA_000336815.1_ASM33681v1
GCA_000024685.1	Bacteria		Paenibacillus sp. Y412MC10	strain=Y412MC10		ACX63810.1	ACX64116.1	26.141	2.66e-78	263	ftp://ftp.ncbi.nlm.nih.gov/genomes/all/GCA/000/024/685/GCA_000024685.1_ASM2468v1
GCA_003382985.1	Archaea		Haloferax sp. Atlit-19N	strain=Atlit-19N		RDZ42638.1	RDZ45484.1	28.178	2.67e-78	263	ftp://ftp.ncbi.nlm.nih.gov/genomes/all/GCA/003/382/985/GCA_003382985.1_ASM338298v1
GCA_900107665.1	Archaea		Haloplanus vescus	strain=CGMCC 1.8712		SEA16990.1	SEA12049.1	28.527	2.82e-78	263	ftp://ftp.ncbi.nlm.nih.gov/genomes/all/GCA/900/107/665/GCA_900107665.1_IMG-taxon_2617270898_annotated_assembly
GCA_000337175.1	Archaea		Natrinema gari JCM 14663	strain=JCM 14663		ELY80918.1	ELY79609.1	27.917	3.64e-78	263	ftp://ftp.ncbi.nlm.nih.gov/genomes/all/GCA/000/337/175/GCA_000337175.1_ASM33717v1
GCA_003111605.1	Archaea		Methanobrevibacter woesei	strain=DSM 11979		PWB86116.1	PWB85172.1	31.299	3.96e-78	263	ftp://ftp.ncbi.nlm.nih.gov/genomes/all/GCA/003/111/605/GCA_003111605.1_ASM311160v1
GCA_000337575.1	Archaea		Natrialba hulunbeirensis JCM 10989	strain=JCM 10989		ELY93510.1	ELY91036.1	27.952	5.96e-78	263	ftp://ftp.ncbi.nlm.nih.gov/genomes/all/GCA/000/337/575/GCA_000337575.1_ASM33757v1
GCA_003662035.1	Archaea		Candidatus Bathyarchaeota archaeon		B59_G2	RLG98083.1	RLG98773.1	28.818	4.07e-80	262	ftp://ftp.ncbi.nlm.nih.gov/genomes/all/GCA/003/662/035/GCA_003662035.1_ASM366203v1
GCA_900478415.1	Bacteria		Staphylococcus auricularis	strain=NCTC12101		SQJ12380.1	SQJ10395.1	26.05	7.3e-79	262	ftp://ftp.ncbi.nlm.nih.gov/genomes/all/GCA/900/478/415/GCA_900478415.1_35910_E02
GCA_000196035.1	Bacteria		Listeria monocytogenes EGD-e	strain=EGD-e		CAC99630.1	CAD00097.1	27.406	8.45e-79	262	ftp://ftp.ncbi.nlm.nih.gov/genomes/all/GCA/000/196/035/GCA_000196035.1_ASM19603v1
GCA_002216775.1	Bacteria		Virgibacillus phasianinus	strain=LM2416		ASK63059.1	ASK63568.1	25.09	9.83e-79	262	ftp://ftp.ncbi.nlm.nih.gov/genomes/all/GCA/002/216/775/GCA_002216775.1_ASM221677v1
GCA_000176915.2	Bacteria		Pseudodesulfovibrio aespoeensis Aspo-2	strain=Aspo-2		ADU61761.1	ADU62721.1	27.138	1.35e-78	262	ftp://ftp.ncbi.nlm.nih.gov/genomes/all/GCA/000/176/915/GCA_000176915.2_ASM17691v2
GCA_000023445.1	Bacteria		Desulfovibrio salexigens DSM 2638	strain=DSM 2638		ACS78317.1	ACS80064.1	26.451	1.37e-78	262	ftp://ftp.ncbi.nlm.nih.gov/genomes/all/GCA/000/023/445/GCA_000023445.1_ASM2344v1
GCA_001951175.1	Bacteria		Lactobacillus crustorum	strain=MN047		APU71624.1	APU71601.1	26.049	1.73e-78	262	ftp://ftp.ncbi.nlm.nih.gov/genomes/all/GCA/001/951/175/GCA_001951175.1_ASM195117v1
GCA_000758665.1	Bacteria		Paenibacillus borealis	strain=DSM 13188		AIQ60464.1	AIQ60200.1	26.335	3.27e-78	262	ftp://ftp.ncbi.nlm.nih.gov/genomes/all/GCA/000/758/665/GCA_000758665.1_ASM75866v1
GCA_001880325.1	Bacteria		Thermus brockianus	strain=GE-1		APD10118.1	APD08572.1	28.743	3.36e-78	262	ftp://ftp.ncbi.nlm.nih.gov/genomes/all/GCA/001/880/325/GCA_001880325.1_ASM188032v1
GCA_000993785.2	Bacteria		Streptomyces xiamenensis	strain=318		AKG42943.1	AKG42400.1	26.94	3.61e-78	262	ftp://ftp.ncbi.nlm.nih.gov/genomes/all/GCA/000/993/785/GCA_000993785.2_ASM99378v2
GCA_003590055.1	Bacteria		Paenibacillus lautus	strain=E7593-69		AYB45812.1	AYB45526.1	26.141	4.23e-78	262	ftp://ftp.ncbi.nlm.nih.gov/genomes/all/GCA/003/590/055/GCA_003590055.1_ASM359005v1
GCA_003021785.1	Archaea		Halobacteriales archaeon QH_7_65_31		QH_7_65_31	PSP39657.1	PSP40026.1	28.183	5.69e-78	262	ftp://ftp.ncbi.nlm.nih.gov/genomes/all/GCA/003/021/785/GCA_003021785.1_ASM302178v1
GCA_000337815.1	Archaea		Haloferax mucosum ATCC BAA-1512	strain=ATCC BAA-1512		ELZ95356.1	ELZ98875.1	27.013	6.34e-78	262	ftp://ftp.ncbi.nlm.nih.gov/genomes/all/GCA/000/337/815/GCA_000337815.1_ASM33781v1
GCA_004217335.1	Archaea		Haloterrigena hispanica	strain=DSM 18328		RZV11496.1	RZV12043.1	27.904	1.22e-77	262	ftp://ftp.ncbi.nlm.nih.gov/genomes/all/GCA/004/217/335/GCA_004217335.1_ASM421733v1
GCA_003021655.1	Archaea		Halobacteriales archaeon QS_4_69_31		QS_4_69_31	PSQ06705.1	PSQ05110.1	26.927	1.56e-77	262	ftp://ftp.ncbi.nlm.nih.gov/genomes/all/GCA/003/021/655/GCA_003021655.1_ASM302165v1
GCA_001861355.1	Archaea		Natrialba sp. SSL1	strain=SSL1		OIB58269.1	OIB55361.1	27.653	2.13e-77	262	ftp://ftp.ncbi.nlm.nih.gov/genomes/all/GCA/001/861/355/GCA_001861355.1_ASM186135v1
GCA_003650795.1	Archaea		Thermoprotei archaeon		B16_G17	RLE99785.1	RLE97171.1	35.075	1.67e-79	261	ftp://ftp.ncbi.nlm.nih.gov/genomes/all/GCA/003/650/795/GCA_003650795.1_ASM365079v1
GCA_003947435.1	Archaea		Candidatus Methanodesulfokores washburnensis	strain=MDKW		RSN73629.1	RSN73995.1	28.662	4.99e-79	261	ftp://ftp.ncbi.nlm.nih.gov/genomes/all/GCA/003/947/435/GCA_003947435.1_ASM394743v1
GCA_001701005.1	Bacteria		Staphylococcus carnosus	strain=LTH 3730; SK 13; JCM 6069		ANZ33192.1	ANZ33605.1	24.769	1.45e-78	261	ftp://ftp.ncbi.nlm.nih.gov/genomes/all/GCA/001/701/005/GCA_001701005.1_ASM170100v1
GCA_003410415.1	Bacteria		Bacillus butanolivorans	strain=PHB-7a		AXN37741.1	AXN40462.1	26.579	1.59e-78	261	ftp://ftp.ncbi.nlm.nih.gov/genomes/all/GCA/003/410/415/GCA_003410415.1_ASM341041v1
GCA_002442935.1	Bacteria		Staphylococcus nepalensis	strain=JS11		ATH64987.1	ATH65489.1	24.797	1.94e-78	261	ftp://ftp.ncbi.nlm.nih.gov/genomes/all/GCA/002/442/935/GCA_002442935.1_ASM244293v1
GCA_000307165.1	Bacteria		Amphibacillus xylanus NBRC 15112	strain=NBRC 15112		BAM47129.1	BAM47700.1	26.59	2.34e-78	261	ftp://ftp.ncbi.nlm.nih.gov/genomes/all/GCA/000/307/165/GCA_000307165.1_ASM30716v1
GCA_003312465.1	Bacteria		Faecalibacterium prausnitzii	strain=APC918/95b		AXB29292.1	AXB28767.1	25.42	2.51e-78	261	ftp://ftp.ncbi.nlm.nih.gov/genomes/all/GCA/003/312/465/GCA_003312465.1_ASM331246v1
GCA_000024265.1	Bacteria		Eggerthella lenta DSM 2243	strain=DSM 2243		ACV55890.1	ACV55525.1	24.886	2.92e-78	261	ftp://ftp.ncbi.nlm.nih.gov/genomes/all/GCA/000/024/265/GCA_000024265.1_ASM2426v1
GCA_000243315.1	Archaea		Metallosphaera yellowstonensis MK1	strain=MK1		EHP68398.1	EHP69431.1	25.922	6.27e-78	261	ftp://ftp.ncbi.nlm.nih.gov/genomes/all/GCA/000/243/315/GCA_000243315.1_ASM24331v1
GCA_000143985.1	Bacteria		Sediminispirochaeta smaragdinae DSM 11293	strain=DSM 11293		ADK81267.1	ADK81020.1	26.439	1.66e-77	261	ftp://ftp.ncbi.nlm.nih.gov/genomes/all/GCA/000/143/985/GCA_000143985.1_ASM14398v1
GCA_000237865.1	Archaea		Haloquadratum walsbyi C23			CCC39037.1	CCC40798.1	26.059	2.28e-77	261	ftp://ftp.ncbi.nlm.nih.gov/genomes/all/GCA/000/237/865/GCA_000237865.1_ASM23786v1
GCA_000020025.1	Bacteria		Nostoc punctiforme PCC 73102	strain=ATCC 29133; PCC 73102		ACC83038.1	ACC80175.1	26.643	2.43e-77	261	ftp://ftp.ncbi.nlm.nih.gov/genomes/all/GCA/000/020/025/GCA_000020025.1_ASM2002v1
GCA_002142495.1	Bacteria		Leptolyngbya boryana dg5	strain=dg5		BAS64475.1	BAS62803.1	26.947	3e-77	261	ftp://ftp.ncbi.nlm.nih.gov/genomes/all/GCA/002/142/495/GCA_002142495.1_ASM214249v1
GCA_003649835.1	Archaea		Thermoplasmata archaeon		B45_G17	RLF38885.1	RLF39018.1	29.339	3.69e-80	260	ftp://ftp.ncbi.nlm.nih.gov/genomes/all/GCA/003/649/835/GCA_003649835.1_ASM364983v1
GCA_003650925.1	Archaea		Thermoprotei archaeon		B12_G16	RLF25274.1	RLF25088.1	26.594	2.15e-78	260	ftp://ftp.ncbi.nlm.nih.gov/genomes/all/GCA/003/650/925/GCA_003650925.1_ASM365092v1
GCA_900636325.1	Bacteria		Staphylococcus delphini	strain=NCTC12225		VED62727.1	VED63214.1	25.229	5.15e-78	260	ftp://ftp.ncbi.nlm.nih.gov/genomes/all/GCA/900/636/325/GCA_900636325.1_40415_H02
GCA_003662535.1	Archaea		Candidatus Bathyarchaeota archaeon		B24_G1	RLI31117.1	RLI30662.1	26.292	6.01e-78	260	ftp://ftp.ncbi.nlm.nih.gov/genomes/all/GCA/003/662/535/GCA_003662535.1_ASM366253v1
GCA_000829195.1	Bacteria		Bacillus sp. OxB-1	strain=OxB-1		BAQ11602.1	BAQ10445.1	26.125	6.52e-78	260	ftp://ftp.ncbi.nlm.nih.gov/genomes/all/GCA/000/829/195/GCA_000829195.1_ASM82919v1
GCA_001308285.1	Bacteria		Lactobacillus helveticus	strain=CAUH18		ALI52840.1	ALI52818.1	27.014	6.97e-78	260	ftp://ftp.ncbi.nlm.nih.gov/genomes/all/GCA/001/308/285/GCA_001308285.1_ASM130828v1
GCA_002381265.1	Bacteria		Brochothrix thermosphacta	strain=BI		ATF27190.1	ATF25284.1	26.047	7.22e-78	260	ftp://ftp.ncbi.nlm.nih.gov/genomes/all/GCA/002/381/265/GCA_002381265.1_ASM238126v1
GCA_003201765.1	Archaea		Acidianus sulfidivorans JP7	strain=JP7		AWR97758.1	AWR98269.1	26.352	8.48e-78	260	ftp://ftp.ncbi.nlm.nih.gov/genomes/all/GCA/003/201/765/GCA_003201765.1_ASM320176v1
GCA_003966735.1	Bacteria		Desulfovibrio ferrophilus	strain=IS5		BBD09806.1	BBD07749.1	26.252	9.94e-78	260	ftp://ftp.ncbi.nlm.nih.gov/genomes/all/GCA/003/966/735/GCA_003966735.1_ASM396673v1
GCA_001182765.1	Bacteria		Synechococcus sp. WH 8103		WH 8103	CRY93436.1	CRY91061.1	27.294	1.12e-77	260	ftp://ftp.ncbi.nlm.nih.gov/genomes/all/GCA/001/182/765/GCA_001182765.1_WH8103.1
GCA_000337755.1	Archaea		Haloarcula californiae ATCC 33799	strain=ATCC 33799		EMA20637.1	EMA16857.1	29.376	3.18e-77	260	ftp://ftp.ncbi.nlm.nih.gov/genomes/all/GCA/000/337/755/GCA_000337755.1_ASM33775v1
GCA_000337695.1	Archaea		Natronococcus jeotgali DSM 18795	strain=DSM 18795		ELY65986.1	ELY64017.1	27.974	4.78e-77	260	ftp://ftp.ncbi.nlm.nih.gov/genomes/all/GCA/000/337/695/GCA_000337695.1_ASM33769v1
GCA_000177235.2	Bacteria		Bacillus cellulosilyticus DSM 2522	strain=DSM 2522		ADU31361.1	ADU29359.1	25.386	4.96e-77	260	ftp://ftp.ncbi.nlm.nih.gov/genomes/all/GCA/000/177/235/GCA_000177235.2_ASM17723v2
GCA_003662925.1	Archaea		Archaeoglobales archaeon		B50_G17	RLI81485.1	RLI82161.1	29.895	5.15e-81	259	ftp://ftp.ncbi.nlm.nih.gov/genomes/all/GCA/003/662/925/GCA_003662925.1_ASM366292v1
GCA_000017945.1	Archaea		Ignicoccus hospitalis KIN4/I	strain=KIN4/I		ABU81404.1	ABU82196.1	26.667	6.9e-78	259	ftp://ftp.ncbi.nlm.nih.gov/genomes/all/GCA/000/017/945/GCA_000017945.1_ASM1794v1
GCA_004087915.1	Bacteria		Geovibrio thiophilus	strain=DSM 11263		QAR33016.1	QAR32883.1	25	8.73e-78	259	ftp://ftp.ncbi.nlm.nih.gov/genomes/all/GCA/004/087/915/GCA_004087915.1_ASM408791v1
GCA_000829055.1	Bacteria		Lactobacillus casei subsp. casei ATCC 393	strain=ATCC 393		BAN74266.1	BAN74295.1	27.188	9.92e-78	259	ftp://ftp.ncbi.nlm.nih.gov/genomes/all/GCA/000/829/055/GCA_000829055.1_ASM82905v1
GCA_900638055.1	Bacteria		Gemella haemolysans	strain=NCTC10459		VEI39080.1	VEI38737.1	26.389	9.94e-78	259	ftp://ftp.ncbi.nlm.nih.gov/genomes/all/GCA/900/638/055/GCA_900638055.1_55147_A01
GCA_000416005.1	Archaea		Haloquadratum sp. J07HQX50			ERH00117.1	ERG97962.1	27.851	1.2e-77	259	ftp://ftp.ncbi.nlm.nih.gov/genomes/all/GCA/000/416/005/GCA_000416005.1_HQX_031812
GCA_002355835.1	Bacteria		Candidatus Endomicrobium trichonymphae			BAV59102.1	BAV59159.1	27.727	1.27e-77	259	ftp://ftp.ncbi.nlm.nih.gov/genomes/all/GCA/002/355/835/GCA_002355835.1_ASM235583v1
GCA_002442915.1	Bacteria		Staphylococcus pasteuri	strain=JS7		ATH62461.1	ATH62860.1	25.268	1.39e-77	259	ftp://ftp.ncbi.nlm.nih.gov/genomes/all/GCA/002/442/915/GCA_002442915.1_ASM244291v1
GCA_000024405.1	Bacteria		Sebaldella termitidis ATCC 33386	strain=ATCC 33386		ACZ08487.1	ACZ10771.1	26.413	1.55e-77	259	ftp://ftp.ncbi.nlm.nih.gov/genomes/all/GCA/000/024/405/GCA_000024405.1_ASM2440v1
GCA_000325665.1	Bacteria		Brachyspira pilosicoli P43/6/78	strain=P43/6/78		AGA66436.1	AGA65406.1	25.266	1.67e-77	259	ftp://ftp.ncbi.nlm.nih.gov/genomes/all/GCA/000/325/665/GCA_000325665.1_ASM32566v1
GCA_001663675.1	Bacteria		Lactobacillus backii	strain=TMW 1.1989		ANK63166.1	ANK63135.1	26.296	2.25e-77	259	ftp://ftp.ncbi.nlm.nih.gov/genomes/all/GCA/001/663/675/GCA_001663675.1_ASM166367v1
GCA_002368355.1	Bacteria		Chondrocystis sp. NIES-4102	strain=NIES-4102		BAZ44833.1	BAZ46643.1	25.083	3.12e-77	259	ftp://ftp.ncbi.nlm.nih.gov/genomes/all/GCA/002/368/355/GCA_002368355.1_ASM236835v1
GCA_900169565.1	Bacteria		Nitrospira japonica		Genome sequencing of Nitrospira japonica strain NJ11	SLM49140.1	SLM48255.1	26.19	3.25e-77	259	ftp://ftp.ncbi.nlm.nih.gov/genomes/all/GCA/900/169/565/GCA_900169565.1_NSJP_Ch1
GCA_000317125.1	Bacteria		Chroococcidiopsis thermalis PCC 7203	strain=PCC 7203		AFY86310.1	AFY86358.1	26.224	3.26e-77	259	ftp://ftp.ncbi.nlm.nih.gov/genomes/all/GCA/000/317/125/GCA_000317125.1_ASM31712v1
GCA_003342695.1	Archaea		Haloplanus sp. CBA1113	strain=CBA1113		AXG05618.1	AXG07687.1	28.197	4.66e-77	259	ftp://ftp.ncbi.nlm.nih.gov/genomes/all/GCA/003/342/695/GCA_003342695.1_ASM334269v1
GCA_000195975.1	Bacteria		Synechococcus sp. WH 8102	strain=WH 8102		CAE08911.1	CAE06804.1	27.152	4.75e-77	259	ftp://ftp.ncbi.nlm.nih.gov/genomes/all/GCA/000/195/975/GCA_000195975.1_ASM19597v1
GCA_003665925.1	Archaea		Halobellus sp. Atlit-38R	strain=Atlit-38R		RLM84106.1	RLM88102.1	27.378	6.35e-77	259	ftp://ftp.ncbi.nlm.nih.gov/genomes/all/GCA/003/665/925/GCA_003665925.1_ASM366592v1
GCA_003610195.1	Archaea		Halopiger aswanensis	strain=DSM 13151		RKD98353.1	RKD93928.1	27.867	7.03e-77	259	ftp://ftp.ncbi.nlm.nih.gov/genomes/all/GCA/003/610/195/GCA_003610195.1_ASM361019v1
GCA_000317555.1	Bacteria		Gloeocapsa sp. PCC 7428	strain=PCC 7428		AFZ31327.1	AFZ28738.1	26.501	8.48e-77	259	ftp://ftp.ncbi.nlm.nih.gov/genomes/all/GCA/000/317/555/GCA_000317555.1_ASM31755v1
GCA_003054475.1	Bacteria		Nodularia spumigena UHCC 0039	strain=UHCC 0039		AVZ29549.1	AVZ30146.1	26.73	9.84e-77	259	ftp://ftp.ncbi.nlm.nih.gov/genomes/all/GCA/003/054/475/GCA_003054475.1_ASM305447v1
GCA_002305855.1	Bacteria		Melittangium boletus DSM 14713	strain=DSM 14713		ATB34408.1	ATB30341.1	26.351	1.21e-75	259	ftp://ftp.ncbi.nlm.nih.gov/genomes/all/GCA/002/305/855/GCA_002305855.1_ASM230585v1
GCA_000328285.1	Archaea		Haloferax sp. BAB2207	strain=BAB2207		ELK50414.1	ELK56081.1	28.951	4.5e-78	258	ftp://ftp.ncbi.nlm.nih.gov/genomes/all/GCA/000/328/285/GCA_000328285.1_Haloferax_sp._BAB2207_V.1
GCA_004015165.1	Bacteria		Sporolactobacillus terrae	strain=DLG3		QAA22933.1	QAA22279.1	26.316	1.88e-77	258	ftp://ftp.ncbi.nlm.nih.gov/genomes/all/GCA/004/015/165/GCA_004015165.1_ASM401516v1
GCA_900187075.1	Bacteria		Staphylococcus stepanovicii	strain=NCTC13839		SNV65180.1	SNV71526.1	25.231	1.98e-77	258	ftp://ftp.ncbi.nlm.nih.gov/genomes/all/GCA/900/187/075/GCA_900187075.1_50432_F01
GCA_001645685.2	Bacteria		Bacillus muralis	strain=G25-68		AOH55949.1	AOH54213.1	26.635	2.05e-77	258	ftp://ftp.ncbi.nlm.nih.gov/genomes/all/GCA/001/645/685/GCA_001645685.2_ASM164568v2
GCA_000283615.1	Bacteria		Tetragenococcus halophilus NBRC 12172	strain=NBRC 12172		BAK94295.1	BAK94093.1	26.425	2.18e-77	258	ftp://ftp.ncbi.nlm.nih.gov/genomes/all/GCA/000/283/615/GCA_000283615.1_ASM28361v1
GCA_900186985.1	Bacteria		Staphylococcus piscifermentans	strain=NCTC13836		SNV03458.1	SNV05799.1	24.827	2.2e-77	258	ftp://ftp.ncbi.nlm.nih.gov/genomes/all/GCA/900/186/985/GCA_900186985.1_50377_C01
GCA_001578185.1	Bacteria		Bacillus simplex	strain=SH-B26		AMM94076.1	AMM92389.1	26.516	2.26e-77	258	ftp://ftp.ncbi.nlm.nih.gov/genomes/all/GCA/001/578/185/GCA_001578185.1_ASM157818v1
GCA_900638015.1	Bacteria		Listeria grayi	strain=NCTC 10812		VEI34379.1	VEI32605.1	26.081	2.39e-77	258	ftp://ftp.ncbi.nlm.nih.gov/genomes/all/GCA/900/638/015/GCA_900638015.1_54984_A01
GCA_002119805.1	Bacteria		Macrococcus canis	strain=KM45013		ARQ07333.1	ARQ06641.1	24.356	2.42e-77	258	ftp://ftp.ncbi.nlm.nih.gov/genomes/all/GCA/002/119/805/GCA_002119805.1_ASM211980v1
GCA_003695435.1	Archaea		Candidatus Woesearchaeota archaeon		J101	RME77342.1	RME78700.1	27.105	3.07e-77	258	ftp://ftp.ncbi.nlm.nih.gov/genomes/all/GCA/003/695/435/GCA_003695435.1_ASM369543v1
GCA_000831645.3	Bacteria		Lactobacillus heilongjiangensis	strain=DSM 28069		ALB28687.1	ALB28709.1	25.735	3.08e-77	258	ftp://ftp.ncbi.nlm.nih.gov/genomes/all/GCA/000/831/645/GCA_000831645.3_ASM83164v3
GCA_000785555.1	Bacteria		Planococcus sp. PAMC 21323	strain=PAMC 21323		AIY05145.1	AIY05925.1	25.316	3.41e-77	258	ftp://ftp.ncbi.nlm.nih.gov/genomes/all/GCA/000/785/555/GCA_000785555.1_ASM78555v1
GCA_000021385.1	Bacteria		Desulfovibrio vulgaris str. 'Miyazaki F'	strain=Miyazaki F		ACL09704.1	ACL07223.1	26.429	3.99e-77	258	ftp://ftp.ncbi.nlm.nih.gov/genomes/all/GCA/000/021/385/GCA_000021385.1_ASM2138v1
GCA_000016825.1	Bacteria		Lactobacillus reuteri DSM 20016	strain=DSM 20016		ABQ82772.1	ABQ82865.1	25.216	4.26e-77	258	ftp://ftp.ncbi.nlm.nih.gov/genomes/all/GCA/000/016/825/GCA_000016825.1_ASM1682v1
GCA_000565255.1	Archaea		Candidatus Aramenus sulfurataquae		AZ1-illumina	EWG07019.1	EWG07307.1	27.371	4.37e-77	258	ftp://ftp.ncbi.nlm.nih.gov/genomes/all/GCA/000/565/255/GCA_000565255.1_Az1
GCA_001602195.1	Bacteria		Lactobacillus oris	strain=J-1		AMS08516.1	AMS08387.1	25	5.54e-77	258	ftp://ftp.ncbi.nlm.nih.gov/genomes/all/GCA/001/602/195/GCA_001602195.1_ASM160219v1
GCA_003431325.1	Archaea	Aia	Acidilobus sp. 7A			AMD30398.1	AMD31238.1	27.488	6.28e-77	258	ftp://ftp.ncbi.nlm.nih.gov/genomes/all/GCA/003/431/325/GCA_003431325.1_ASM343132v1
GCA_000063505.1	Bacteria		Synechococcus sp. WH 7803			CAK24866.1	CAK22761.1	27.283	7.88e-77	258	ftp://ftp.ncbi.nlm.nih.gov/genomes/all/GCA/000/063/505/GCA_000063505.1_ASM6350v1
GCA_000015765.1	Archaea		Methanocorpusculum labreanum Z	strain=Z		ABN06579.1	ABN06362.1	27.939	8.06e-77	258	ftp://ftp.ncbi.nlm.nih.gov/genomes/all/GCA/000/015/765/GCA_000015765.1_ASM1576v1
GCA_002287885.2	Bacteria		Candidatus Nanopelagicus limnes		MMS-21-122	ASY09617.1	ASY09454.1	26.242	9.56e-77	258	ftp://ftp.ncbi.nlm.nih.gov/genomes/all/GCA/002/287/885/GCA_002287885.2_ASM228788v2
GCA_000340885.1	Bacteria		Clostridium saccharoperbutylacetonicum N1-4(HMT)	strain=N1-4(HMT)		AGF57285.1	AGF53892.1	25.894	1.29e-76	258	ftp://ftp.ncbi.nlm.nih.gov/genomes/all/GCA/000/340/885/GCA_000340885.1_ASM34088v1
GCA_003650025.1	Archaea		Thermoplasmata archaeon		B23_G9	RLF72072.1	RLF73345.1	26.431	1.46e-76	258	ftp://ftp.ncbi.nlm.nih.gov/genomes/all/GCA/003/650/025/GCA_003650025.1_ASM365002v1
GCA_000161795.2	Bacteria		Synechococcus sp. WH 8109	strain=WH 8109		AHF64942.1	AHF62695.1	27.926	1.46e-76	258	ftp://ftp.ncbi.nlm.nih.gov/genomes/all/GCA/000/161/795/GCA_000161795.2_ASM16179v2
GCA_000214355.1	Bacteria		Treponema azotonutricium ZAS-9	strain=ZAS-9		AEF80727.1	AEF81054.1	26.174	2.02e-76	258	ftp://ftp.ncbi.nlm.nih.gov/genomes/all/GCA/000/214/355/GCA_000214355.1_ASM21435v1
GCA_000337495.1	Archaea		Haloterrigena salina JCM 13891	strain=JCM 13891		ELZ19770.1	ELZ22559.1	27.079	2.15e-76	258	ftp://ftp.ncbi.nlm.nih.gov/genomes/all/GCA/000/337/495/GCA_000337495.1_ASM33749v1
GCA_001639295.1	Archaea		Methanobrevibacter curvatus	strain=DSM 11111		KZX11816.1	KZX11606.1	29.331	4.36e-76	258	ftp://ftp.ncbi.nlm.nih.gov/genomes/all/GCA/001/639/295/GCA_001639295.1_ASM163929v1
GCA_001548395.1	Bacteria		Leptolyngbya sp. O-77	strain=O-77		BAU42783.1	BAU42150.1	27.845	5.51e-76	258	ftp://ftp.ncbi.nlm.nih.gov/genomes/all/GCA/001/548/395/GCA_001548395.1_ASM154839v1
GCA_001027285.1	Bacteria		Archangium gephyra	strain=DSM 2261		AKJ02821.1	AKI99538.1	26.993	1.36e-75	258	ftp://ftp.ncbi.nlm.nih.gov/genomes/all/GCA/001/027/285/GCA_001027285.1_ASM102728v1
GCA_003336485.1	Archaea		Methanophagales archaeon		CONS3730B06UFb1	RCV65654.1	RCV63171.1	25.826	2.15e-77	257	ftp://ftp.ncbi.nlm.nih.gov/genomes/all/GCA/003/336/485/GCA_003336485.1_ASM333648v1
GCA_001687605.2	Bacteria		Planococcus plakortidis	strain=DSM 23997		ANU19178.1	ANU19712.1	25.65	6.43e-77	257	ftp://ftp.ncbi.nlm.nih.gov/genomes/all/GCA/001/687/605/GCA_001687605.2_ASM168760v2
GCA_001543285.1	Bacteria		Aerococcus viridans	strain=CCUG4311		AMC01250.1	AMC00703.1	24.54	7.28e-77	257	ftp://ftp.ncbi.nlm.nih.gov/genomes/all/GCA/001/543/285/GCA_001543285.1_ASM154328v1
GCA_000981525.1	Bacteria		Lactococcus piscium MKFS47	strain=MKFS47		CEN27613.1	CEN28997.1	25.979	7.82e-77	257	ftp://ftp.ncbi.nlm.nih.gov/genomes/all/GCA/000/981/525/GCA_000981525.1_L_piscium
GCA_900478165.1	Bacteria		Bacillus lentus	strain=NCTC4824		SQI55791.1	SQI60483.1	26.022	8.19e-77	257	ftp://ftp.ncbi.nlm.nih.gov/genomes/all/GCA/900/478/165/GCA_900478165.1_48290_A02
GCA_001273775.1	Bacteria		Nitrospira moscoviensis	strain=NSP M-1		ALA58884.1	ALA57385.1	27.88	1.08e-76	257	ftp://ftp.ncbi.nlm.nih.gov/genomes/all/GCA/001/273/775/GCA_001273775.1_ASM127377v1
GCA_000163895.2	Bacteria		Filifactor alocis ATCC 35896	strain=ATCC 35896		EFE28118.1	EFE27741.1	25.666	2.15e-76	257	ftp://ftp.ncbi.nlm.nih.gov/genomes/all/GCA/000/163/895/GCA_000163895.2_ASM16389v2
GCA_003342675.1	Archaea		Haloplanus sp. CBA1112	strain=CBA1112		AXG08965.1	AXG11106.1	27.883	3.1e-76	257	ftp://ftp.ncbi.nlm.nih.gov/genomes/all/GCA/003/342/675/GCA_003342675.1_ASM334267v1
GCA_001647155.1	Archaea		Haloarcula sp. K1	strain=K1		KZX47609.1	KZX46874.1	28.177	6.26e-76	257	ftp://ftp.ncbi.nlm.nih.gov/genomes/all/GCA/001/647/155/GCA_001647155.1_ASM164715v1
GCA_000317615.1	Bacteria		Dactylococcopsis salina PCC 8305	strain=PCC 8305		AFZ50261.1	AFZ50190.1	27.531	6.34e-76	257	ftp://ftp.ncbi.nlm.nih.gov/genomes/all/GCA/000/317/615/GCA_000317615.1_ASM31761v1
GCA_002156705.1	Archaea		Natronolimnobius aegyptiacus	strain=JW/NM-HA 15		ARS90373.1	ARS91707.1	27.737	8.65e-76	257	ftp://ftp.ncbi.nlm.nih.gov/genomes/all/GCA/002/156/705/GCA_002156705.1_ASM215670v1
GCA_003661005.1	Archaea		Methanosarcinales archaeon		B9_G1	RLG23523.1	RLG22081.1	29.329	2.79e-78	256	ftp://ftp.ncbi.nlm.nih.gov/genomes/all/GCA/003/661/005/GCA_003661005.1_ASM366100v1
GCA_003660975.1	Archaea		Candidatus Micrarchaeota archaeon		B47_G15	RLG21091.1	RLG21090.1	27.344	3.49e-77	256	ftp://ftp.ncbi.nlm.nih.gov/genomes/all/GCA/003/660/975/GCA_003660975.1_ASM366097v1
GCA_001559115.2	Bacteria		Staphylococcus simulans	strain=FDAARGOS_124		AMG95924.1	AMG96384.1	24.794	8.41e-77	256	ftp://ftp.ncbi.nlm.nih.gov/genomes/all/GCA/001/559/115/GCA_001559115.2_ASM155911v2
GCA_003660755.1	Archaea		Thaumarchaeota archaeon		B27_G1	RLG08316.1	RLG08983.1	26.358	1.25e-76	256	ftp://ftp.ncbi.nlm.nih.gov/genomes/all/GCA/003/660/755/GCA_003660755.1_ASM366075v1
GCA_000212675.2	Bacteria		Desulfovibrio africanus str. Walvis Bay	strain=Walvis Bay		EGJ49794.1	EGJ51234.1	26.35	1.82e-76	256	ftp://ftp.ncbi.nlm.nih.gov/genomes/all/GCA/000/212/675/GCA_000212675.2_ASM21267v2
GCA_003718735.1	Bacteria		Staphylococcus sp. SDB 2975	strain=SDB 2975		AYU55428.1	AYU54983.1	24.884	1.89e-76	256	ftp://ftp.ncbi.nlm.nih.gov/genomes/all/GCA/003/718/735/GCA_003718735.1_ASM371873v1
GCA_000785105.2	Bacteria		Lactobacillus curieae	strain=CCTCC M 2011381		AQW22231.1	AQW20570.1	26.631	2.42e-76	256	ftp://ftp.ncbi.nlm.nih.gov/genomes/all/GCA/000/785/105/GCA_000785105.2_ASM78510v2
GCA_001676785.2	Bacteria		Brachyspira hyodysenteriae ATCC 27164	strain=B-78		ANN62712.1	ANN64080.1	25.144	2.42e-76	256	ftp://ftp.ncbi.nlm.nih.gov/genomes/all/GCA/001/676/785/GCA_001676785.2_ASM167678v2
GCA_000010145.1	Bacteria		Lactobacillus fermentum IFO 3956	strain=IFO 3956		BAG26833.1	BAG26918.1	24.944	2.59e-76	256	ftp://ftp.ncbi.nlm.nih.gov/genomes/all/GCA/000/010/145/GCA_000010145.1_ASM1014v1
GCA_000147715.3	Bacteria		Mesotoga prima MesG1.Ag.4.2	strain=MesG1.Ag.4.2		AFK06691.1	AFK07004.1	25.931	3.19e-76	256	ftp://ftp.ncbi.nlm.nih.gov/genomes/all/GCA/000/147/715/GCA_000147715.3_ASM14771v3
GCA_003945345.1	Bacteria		Paenibacillus baekrokdamisoli	strain=KCTC 33723		BBH19207.1	BBH21198.1	25.638	8.44e-76	256	ftp://ftp.ncbi.nlm.nih.gov/genomes/all/GCA/003/945/345/GCA_003945345.1_ASM394534v1
GCA_000025325.1	Archaea		Haloterrigena turkmenica DSM 5511	strain=DSM 5511		ADB62183.1	ADB58990.1	27.682	1.02e-75	256	ftp://ftp.ncbi.nlm.nih.gov/genomes/all/GCA/000/025/325/GCA_000025325.1_ASM2532v1
GCA_000223905.1	Archaea		Haloarcula hispanica ATCC 33960	strain=CGMCC 1.2049		AEM57849.1	AEM58624.1	28.099	1.06e-75	256	ftp://ftp.ncbi.nlm.nih.gov/genomes/all/GCA/000/223/905/GCA_000223905.1_ASM22390v1
GCA_000336635.1	Archaea		Haloarcula japonica DSM 6131	strain=DSM 6131		EMA33187.1	EMA34159.1	29.111	1.22e-75	256	ftp://ftp.ncbi.nlm.nih.gov/genomes/all/GCA/000/336/635/GCA_000336635.1_ASM33663v1
GCA_001895305.1	Bacteria		Virgibacillus sp. 6R	strain=6R		API90678.1	API92745.1	26.276	1.38e-75	256	ftp://ftp.ncbi.nlm.nih.gov/genomes/all/GCA/001/895/305/GCA_001895305.1_ASM189530v1
GCA_000337195.1	Archaea		Natrinema versiforme JCM 10478	strain=JCM 10478		ELY67950.1	ELY65468.1	26.653	1.7e-75	256	ftp://ftp.ncbi.nlm.nih.gov/genomes/all/GCA/000/337/195/GCA_000337195.1_ASM33719v1
GCA_001639275.1	Archaea		Methanobrevibacter oralis	strain=DSM 7256		KZX14179.1	KZX13741.1	28.702	1.78e-75	256	ftp://ftp.ncbi.nlm.nih.gov/genomes/all/GCA/001/639/275/GCA_001639275.1_ASM163927v1
GCA_003651025.1	Archaea		Thermoplasmata archaeon		B38_G15	RLF47625.1	RLF48072.1	28.137	2.9e-77	255	ftp://ftp.ncbi.nlm.nih.gov/genomes/all/GCA/003/651/025/GCA_003651025.1_ASM365102v1
GCA_001753205.1	Bacteria		Lysinibacillus sphaericus	strain=LMG 22257		AOV07582.1	AOV08330.1	26.25	2.54e-76	255	ftp://ftp.ncbi.nlm.nih.gov/genomes/all/GCA/001/753/205/GCA_001753205.1_ASM175320v1
GCA_003201675.1	Archaea		Metallosphaera hakonensis JCM 8857 = DSM 7519	strain=HO1-1		AWS00686.1	AWR99412.1	26.047	2.89e-76	255	ftp://ftp.ncbi.nlm.nih.gov/genomes/all/GCA/003/201/675/GCA_003201675.1_ASM320167v1
GCA_004006475.1	Bacteria		[Brevibacterium] frigoritolerans	strain=ZB201705		AZV63346.1	AZV60600.1	26.548	3.01e-76	255	ftp://ftp.ncbi.nlm.nih.gov/genomes/all/GCA/004/006/475/GCA_004006475.1_ASM400647v1
GCA_003694495.1	Archaea	Woa	Candidatus Woesearchaeota archaeon		J104	RME55021.1	RME55060.1	25.524	3.29e-76	255	ftp://ftp.ncbi.nlm.nih.gov/genomes/all/GCA/003/694/495/GCA_003694495.1_ASM369449v1
GCA_000223215.1	Bacteria		Brachyspira intermedia PWS/A	strain=PWS/A		AEM22365.1	AEM21168.1	25.65	3.31e-76	255	ftp://ftp.ncbi.nlm.nih.gov/genomes/all/GCA/000/223/215/GCA_000223215.1_ASM22321v1
GCA_003522965.1	Bacteria		Lactobacillus bombi	strain=BI-2.5		AXX64666.1	AXX64642.1	26.087	3.55e-76	255	ftp://ftp.ncbi.nlm.nih.gov/genomes/all/GCA/003/522/965/GCA_003522965.1_ASM352296v1
GCA_000185885.1	Bacteria		Staphylococcus pseudintermedius HKU10-03	strain=HKU10-03		ADV05948.1	ADV05426.1	24.68	3.57e-76	255	ftp://ftp.ncbi.nlm.nih.gov/genomes/all/GCA/000/185/885/GCA_000185885.1_ASM18588v1
GCA_001953175.1	Bacteria		Dehalogenimonas formicexedens	strain=NSZ-14		APV44498.1	APV44368.1	25.357	6.99e-76	255	ftp://ftp.ncbi.nlm.nih.gov/genomes/all/GCA/001/953/175/GCA_001953175.1_ASM195317v1
GCA_003688715.1	Archaea		Haloplanus aerogenes	strain=CGMCC 1.10124		RMB13090.1	RMB18246.1	28.77	1.02e-75	255	ftp://ftp.ncbi.nlm.nih.gov/genomes/all/GCA/003/688/715/GCA_003688715.1_ASM368871v1
GCA_003856835.1	Archaea		Haloplanus aerogenes	strain=JCM 16430		AZH24131.1	AZH26296.1	28.77	1.02e-75	255	ftp://ftp.ncbi.nlm.nih.gov/genomes/all/GCA/003/856/835/GCA_003856835.1_ASM385683v1
GCA_004102725.1	Archaea		Methanoculleus taiwanensis	strain=CYW4		RXE55207.1	RXE57096.1	26.481	1.03e-75	255	ftp://ftp.ncbi.nlm.nih.gov/genomes/all/GCA/004/102/725/GCA_004102725.1_ASM410272v1
GCA_003336245.1	Archaea		Haloplanus salinus	strain=JCM 18368		RCU47057.1	RCU48024.1	29.032	1.11e-75	255	ftp://ftp.ncbi.nlm.nih.gov/genomes/all/GCA/003/336/245/GCA_003336245.1_ASM333624v1
GCA_000146065.1	Bacteria		Candidatus Cloacimonas acidaminovorans str. Evry	strain=Evry		CAO80166.1	CAO80456.1	25.361	1.37e-75	255	ftp://ftp.ncbi.nlm.nih.gov/genomes/all/GCA/000/146/065/GCA_000146065.1_ASM14606v1
GCA_001857945.1	Bacteria		Paenibacillus crassostreae	strain=LPB0068		AOZ91923.1	AOZ91660.1	25.576	1.4e-75	255	ftp://ftp.ncbi.nlm.nih.gov/genomes/all/GCA/001/857/945/GCA_001857945.1_ASM185794v1
GCA_000214375.1	Bacteria		Treponema primitia ZAS-2	strain=ZAS-2		AEF85944.1	AEF84375.1	26.14	1.67e-75	255	ftp://ftp.ncbi.nlm.nih.gov/genomes/all/GCA/000/214/375/GCA_000214375.1_ASM21437v1
GCA_002214365.1	Archaea		Thermococcus celer Vu 13 = JCM 8558	strain=Vu 13		ASI98778.1	ASI98414.1	30.339	1.71e-75	255	ftp://ftp.ncbi.nlm.nih.gov/genomes/all/GCA/002/214/365/GCA_002214365.1_ASM221436v1
GCA_000217715.1	Archaea		Halopiger xanaduensis SH-6	strain=SH-6		AEH36692.1	AEH35852.1	27.708	2.09e-75	255	ftp://ftp.ncbi.nlm.nih.gov/genomes/all/GCA/000/217/715/GCA_000217715.1_ASM21771v1
GCA_000317435.1	Bacteria		Calothrix sp. PCC 6303	strain=PCC 6303		AFZ00080.1	AFZ03156.1	26.976	3.35e-75	255	ftp://ftp.ncbi.nlm.nih.gov/genomes/all/GCA/000/317/435/GCA_000317435.1_ASM31743v1
GCA_002177135.1	Archaea		Natronolimnobius baerhuensis	strain=CGMCC 1.3597		OVE85326.1	OVE83646.1	27.039	3.37e-75	255	ftp://ftp.ncbi.nlm.nih.gov/genomes/all/GCA/002/177/135/GCA_002177135.1_ASM217713v1
GCA_001412615.1	Archaea		Pyrodictium delaneyi	strain=Su06		ALL01661.1	ALL00891.1	28.59	3.46e-76	254	ftp://ftp.ncbi.nlm.nih.gov/genomes/all/GCA/001/412/615/GCA_001412615.1_ASM141261v1
GCA_001028645.1	Bacteria		Staphylococcus capitis subsp. capitis	strain=AYP1020		AKL92093.1	AKL91648.1	24.855	4.71e-76	254	ftp://ftp.ncbi.nlm.nih.gov/genomes/all/GCA/001/028/645/GCA_001028645.1_ASM102864v1
GCA_002850375.1	Bacteria		Staphylococcus hominis subsp. hominis	strain=K1		AUJ51142.1	AUJ51747.1	24.797	6.02e-76	254	ftp://ftp.ncbi.nlm.nih.gov/genomes/all/GCA/002/850/375/GCA_002850375.1_ASM285037v1
GCA_003956025.1	Bacteria		Staphylococcus cohnii	strain=FDAARGOS_538		AYX90049.1	AYX89591.1	25.13	7.03e-76	254	ftp://ftp.ncbi.nlm.nih.gov/genomes/all/GCA/003/956/025/GCA_003956025.1_ASM395602v1
GCA_003606365.1	Bacteria		Lactobacillus sp. HBUAS52074	strain=HBUAS52074		AYE37984.1	AYE38006.1	26.252	7.16e-76	254	ftp://ftp.ncbi.nlm.nih.gov/genomes/all/GCA/003/606/365/GCA_003606365.1_ASM360636v1
GCA_000706685.1	Bacteria		Staphylococcus xylosus	strain=HKUOPL8		AID01622.1	AID01125.1	25.296	8.47e-76	254	ftp://ftp.ncbi.nlm.nih.gov/genomes/all/GCA/000/706/685/GCA_000706685.1_ASM70668v1
GCA_000269925.1	Bacteria		Lactococcus garvieae ATCC 49156	strain=ATCC 49156		BAK59380.1	BAK59122.1	25.223	1.13e-75	254	ftp://ftp.ncbi.nlm.nih.gov/genomes/all/GCA/000/269/925/GCA_000269925.1_ASM26992v1
GCA_002288185.1	Bacteria		Candidatus Planktophila vernalis		MMS-IIA-15	ASY20243.1	ASY20068.1	26.384	1.26e-75	254	ftp://ftp.ncbi.nlm.nih.gov/genomes/all/GCA/002/288/185/GCA_002288185.1_ASM228818v1
GCA_003966955.1	Bacteria		Parolsenella catena	strain=JCM 31932		BBH50018.1	BBH50120.1	26.528	1.58e-75	254	ftp://ftp.ncbi.nlm.nih.gov/genomes/all/GCA/003/966/955/GCA_003966955.1_ASM396695v1
GCA_001561955.1	Bacteria		Anaerotignum propionicum DSM 1682	strain=X2		AMJ40794.1	AMJ40272.1	25.214	1.65e-75	254	ftp://ftp.ncbi.nlm.nih.gov/genomes/all/GCA/001/561/955/GCA_001561955.1_ASM156195v1
GCA_003663645.1	Archaea		Thermoplasmata archaeon		B25_G2	RLF71978.1	RLF72520.1	26.188	2.27e-75	254	ftp://ftp.ncbi.nlm.nih.gov/genomes/all/GCA/003/663/645/GCA_003663645.1_ASM366364v1
GCA_000827835.1	Archaea		Haloarcula sp. CBA1115	strain=CBA1115		AJF24910.1	AJF25608.1	28.177	2.99e-75	254	ftp://ftp.ncbi.nlm.nih.gov/genomes/all/GCA/000/827/835/GCA_000827835.1_ASM82783v1
GCA_000389965.1	Bacteria		Actinoplanes sp. N902-109	strain=N902-109		AGL15016.1	AGL18846.1	26.949	3.1e-75	254	ftp://ftp.ncbi.nlm.nih.gov/genomes/all/GCA/000/389/965/GCA_000389965.1_ASM38996v1
GCA_000230735.3	Archaea		Natrinema pellirubrum DSM 15624	strain=DSM 15624		AGB30520.1	AGB30022.1	26.38	4.01e-75	254	ftp://ftp.ncbi.nlm.nih.gov/genomes/all/GCA/000/230/735/GCA_000230735.3_ASM23073v3
GCA_003325375.1	Bacteria		Streptomyces globosus	strain=LZH-48		AXE26376.1	AXE26012.1	25.774	4.63e-75	254	ftp://ftp.ncbi.nlm.nih.gov/genomes/all/GCA/003/325/375/GCA_003325375.1_ASM332537v1
GCA_000337275.1	Archaea		Haloarcula sinaiiensis ATCC 33800	strain=ATCC 33800		EMA15856.1	EMA14808.1	29.376	5.33e-75	254	ftp://ftp.ncbi.nlm.nih.gov/genomes/all/GCA/000/337/275/GCA_000337275.1_ASM33727v1
GCA_000011085.1	Archaea		Haloarcula marismortui ATCC 43049	strain=ATCC 43049		AAV46632.1	AAV47419.1	29.157	6.81e-75	254	ftp://ftp.ncbi.nlm.nih.gov/genomes/all/GCA/000/011/085/GCA_000011085.1_ASM1108v1
GCA_003022845.1	Archaea		Halobacteriales archaeon SW_10_66_29		SW_10_66_29	PSQ36174.1	PSQ35299.1	28.571	7.39e-75	254	ftp://ftp.ncbi.nlm.nih.gov/genomes/all/GCA/003/022/845/GCA_003022845.1_ASM302284v1
GCA_003841505.1	Archaea		Natrarchaeobius chitinivorans	strain=AArcht4T		RQG92214.1	RQG94678.1	27.907	1.23e-74	254	ftp://ftp.ncbi.nlm.nih.gov/genomes/all/GCA/003/841/505/GCA_003841505.1_ASM384150v1
GCA_000336835.1	Archaea		Haloferax sp. ATCC BAA-645	strain=ATCC BAA-645		ELZ62358.1	ELZ64150.1	29.054	1.24e-76	253	ftp://ftp.ncbi.nlm.nih.gov/genomes/all/GCA/000/336/835/GCA_000336835.1_ASM33683v1
GCA_003662585.1	Archaea		Candidatus Bathyarchaeota archaeon		B23_G15	RLI31655.1	RLI33415.1	29.614	4.78e-76	253	ftp://ftp.ncbi.nlm.nih.gov/genomes/all/GCA/003/662/585/GCA_003662585.1_ASM366258v1
GCA_002005405.1	Bacteria		Jeotgalibaca dankookensis	strain=EX-07		AQS52858.1	AQS52845.1	24.771	1.12e-75	253	ftp://ftp.ncbi.nlm.nih.gov/genomes/all/GCA/002/005/405/GCA_002005405.1_ASM200540v1
GCA_000014525.1	Bacteria		Lactobacillus paracasei ATCC 334	strain=ATCC 334		ABJ70035.1	ABJ70063.1	26.781	1.22e-75	253	ftp://ftp.ncbi.nlm.nih.gov/genomes/all/GCA/000/014/525/GCA_000014525.1_ASM1452v1
GCA_001465795.2	Bacteria		Planococcus rifietoensis	strain=M8		ALS74312.1	ALS76821.1	25.592	1.26e-75	253	ftp://ftp.ncbi.nlm.nih.gov/genomes/all/GCA/001/465/795/GCA_001465795.2_ASM146579v2
GCA_002109365.1	Bacteria		Sporosarcina sp. P37	strain=P37		ARK23626.1	ARK25708.1	25.179	1.5e-75	253	ftp://ftp.ncbi.nlm.nih.gov/genomes/all/GCA/002/109/365/GCA_002109365.1_ASM210936v1
GCA_001432245.1	Bacteria		Staphylococcus equorum	strain=KS1039		ALM57268.1	ALM56723.1	24.569	1.9e-75	253	ftp://ftp.ncbi.nlm.nih.gov/genomes/all/GCA/001/432/245/GCA_001432245.1_ASM143224v1
GCA_001878675.1	Bacteria		Virgibacillus halodenitrificans	strain=PDB-F2		APC48123.1	APC48703.1	25.826	1.94e-75	253	ftp://ftp.ncbi.nlm.nih.gov/genomes/all/GCA/001/878/675/GCA_001878675.1_ASM187867v1
GCA_900476045.1	Bacteria		Gemella morbillorum	strain=NCTC11323		SQH55787.1	SQH55330.1	25.74	2.01e-75	253	ftp://ftp.ncbi.nlm.nih.gov/genomes/all/GCA/900/476/045/GCA_900476045.1_50279_D01
GCA_003351785.1	Bacteria		Sporosarcina sp. PTS2304	strain=PTS2304		AXH99333.1	AXH98638.1	25.868	2.17e-75	253	ftp://ftp.ncbi.nlm.nih.gov/genomes/all/GCA/003/351/785/GCA_003351785.1_ASM335178v1
GCA_002077155.1	Bacteria		Sporosarcina sp. P33	strain=P33		ARD47074.1	ARD49233.1	25.179	2.22e-75	253	ftp://ftp.ncbi.nlm.nih.gov/genomes/all/GCA/002/077/155/GCA_002077155.1_ASM207715v1
GCA_002009235.1	Bacteria		Planococcus faecalis	strain=AJ003		AQU79043.1	AQU79884.1	25.763	2.47e-75	253	ftp://ftp.ncbi.nlm.nih.gov/genomes/all/GCA/002/009/235/GCA_002009235.1_ASM200923v1
GCA_002075105.1	Bacteria		Lactobacillus amylolyticus	strain=L6		ARD06877.1	ARD06856.1	26.446	2.63e-75	253	ftp://ftp.ncbi.nlm.nih.gov/genomes/all/GCA/002/075/105/GCA_002075105.1_ASM207510v1
GCA_001702175.1	Bacteria		Lactobacillus paracollinoides	strain=TMW 1.1994		ANZ63346.1	ANZ63400.1	25.49	3.52e-75	253	ftp://ftp.ncbi.nlm.nih.gov/genomes/all/GCA/001/702/175/GCA_001702175.1_ASM170217v1
GCA_000240165.1	Bacteria		Streptomyces cattleya NRRL 8057 = DSM 46488	strain=DSM 46488		AEW94102.1	AEW93563.1	27.858	4.47e-75	253	ftp://ftp.ncbi.nlm.nih.gov/genomes/all/GCA/000/240/165/GCA_000240165.1_ASM24016v1
GCA_002288075.1	Bacteria		Streptomyces sp. CLI2509	strain=CLI2905		ASY34970.1	ASY35414.1	27.262	7.13e-75	253	ftp://ftp.ncbi.nlm.nih.gov/genomes/all/GCA/002/288/075/GCA_002288075.1_ASM228807v1
GCA_000495475.1	Archaea		Candidatus Halobonum tyrrellensis G22	strain=G22		ESP87968.1	ESP88535.1	28.092	7.3e-75	253	ftp://ftp.ncbi.nlm.nih.gov/genomes/all/GCA/000/495/475/GCA_000495475.1_Htyrrel1.0
GCA_003990705.1	Bacteria		Nostoc sp. HK-01	strain=NIES-2109		BBD61145.1	BBD61726.1	26.46	7.95e-75	253	ftp://ftp.ncbi.nlm.nih.gov/genomes/all/GCA/003/990/705/GCA_003990705.1_ASM399070v1
GCA_000304355.2	Archaea		Methanoculleus bourgensis MS2	strain=MS2T		CCJ35709.1	CCJ35121.1	28.571	8.33e-75	253	ftp://ftp.ncbi.nlm.nih.gov/genomes/all/GCA/000/304/355/GCA_000304355.2_Mb_MS2
GCA_002895405.1	Bacteria		Actinoalloteichus sp. AHMU CJ021	strain=AHMU CJ021		AUS80007.1	AUS79738.1	26.667	1e-74	253	ftp://ftp.ncbi.nlm.nih.gov/genomes/all/GCA/002/895/405/GCA_002895405.1_ASM289540v1
GCA_003634715.1	Archaea		Haloarcula quadrata	strain=DSM 11927		RKS83462.1	RKS81222.1	29.087	1.16e-74	253	ftp://ftp.ncbi.nlm.nih.gov/genomes/all/GCA/003/634/715/GCA_003634715.1_ASM363471v1
GCA_000337595.1	Archaea		Natrialba taiwanensis DSM 12281	strain=DSM 12281		ELY94474.1	ELY88139.1	27.233	2.11e-74	253	ftp://ftp.ncbi.nlm.nih.gov/genomes/all/GCA/000/337/595/GCA_000337595.1_ASM33759v1
GCA_000012685.1	Bacteria		Myxococcus xanthus DK 1622	strain=DK 1622		ABF86989.1	ABF86287.1	26.177	3.14e-73	253	ftp://ftp.ncbi.nlm.nih.gov/genomes/all/GCA/000/012/685/GCA_000012685.1_ASM1268v1
GCA_003019255.1	Bacteria		Staphylococcus kloosii	strain=ATCC 43959		AVQ35996.1	AVQ36437.1	25.869	2.4e-75	252	ftp://ftp.ncbi.nlm.nih.gov/genomes/all/GCA/003/019/255/GCA_003019255.1_ASM301925v1
GCA_004006295.1	Bacteria		Bacillus asahii	strain=OM18		AZV44596.1	AZV42189.1	25.09	3.59e-75	252	ftp://ftp.ncbi.nlm.nih.gov/genomes/all/GCA/004/006/295/GCA_004006295.1_ASM400629v1
GCA_000725285.1	Bacteria		Virgibacillus sp. SK37	strain=SK37		AIF43298.1	AIF43830.1	24.884	3.7e-75	252	ftp://ftp.ncbi.nlm.nih.gov/genomes/all/GCA/000/725/285/GCA_000725285.1_ASM72528v1
GCA_000011205.1	Archaea		Sulfurisphaera tokodaii str. 7	strain=7		BAK54490.1	BAK54280.1	27.318	4.29e-75	252	ftp://ftp.ncbi.nlm.nih.gov/genomes/all/GCA/000/011/205/GCA_000011205.1_ASM1120v1
GCA_001971585.1	Bacteria		Lactobacillus allii	strain=WiKim39		APX73066.1	APX73044.1	26.415	5.06e-75	252	ftp://ftp.ncbi.nlm.nih.gov/genomes/all/GCA/001/971/585/GCA_001971585.1_ASM197158v1
GCA_000006865.1	Bacteria		Lactococcus lactis subsp. lactis Il1403	strain=IL1403		AAK06271.1	AAK05961.1	25.777	5.74e-75	252	ftp://ftp.ncbi.nlm.nih.gov/genomes/all/GCA/000/006/865/GCA_000006865.1_ASM686v1
GCA_001702135.1	Bacteria		Lactobacillus lindneri	strain=TMW 1.481		ANZ59672.1	ANZ59285.1	26.163	6.11e-75	252	ftp://ftp.ncbi.nlm.nih.gov/genomes/all/GCA/001/702/135/GCA_001702135.1_ASM170213v1
GCA_000014005.1	Bacteria		Candidatus Koribacter versatilis Ellin345	strain=Ellin345		ABF39137.1	ABF40862.1	25.442	7.65e-75	252	ftp://ftp.ncbi.nlm.nih.gov/genomes/all/GCA/000/014/005/GCA_000014005.1_ASM1400v1
GCA_000012285.1	Archaea		Sulfolobus acidocaldarius DSM 639	strain=DSM 639		AAY80759.1	AAY79991.1	27.417	9.98e-75	252	ftp://ftp.ncbi.nlm.nih.gov/genomes/all/GCA/000/012/285/GCA_000012285.1_ASM1228v1
GCA_000012625.1	Bacteria		Synechococcus sp. CC9605	strain=CC9605		ABB36286.1	ABB34060.1	27.765	1.2e-74	252	ftp://ftp.ncbi.nlm.nih.gov/genomes/all/GCA/000/012/625/GCA_000012625.1_ASM1262v1
GCA_000337095.1	Archaea		Halogeometricum pallidum JCM 14848	strain=JCM 14848		ELZ31071.1	ELZ34202.1	29.109	1.54e-74	252	ftp://ftp.ncbi.nlm.nih.gov/genomes/all/GCA/000/337/095/GCA_000337095.1_ASM33709v1
GCA_000020325.1	Bacteria		Sulfurihydrogenibium sp. YO3AOP1	strain=YO3AOP1		ACD66942.1	ACD66704.1	26.118	1.87e-74	252	ftp://ftp.ncbi.nlm.nih.gov/genomes/all/GCA/000/020/325/GCA_000020325.1_ASM2032v1
GCA_900129775.1	Archaea		Halobaculum gomorrense	strain=DSM 9297		SHH41633.1	SHH60667.1	28.117	2.3e-74	252	ftp://ftp.ncbi.nlm.nih.gov/genomes/all/GCA/900/129/775/GCA_900129775.1_IMG-taxon_2695420988_annotated_assembly
GCA_000337555.1	Archaea		Natrialba asiatica DSM 12278	strain=DSM 12278		ELZ03364.1	ELY98125.1	27.796	3.03e-74	252	ftp://ftp.ncbi.nlm.nih.gov/genomes/all/GCA/000/337/555/GCA_000337555.1_ASM33755v1
GCA_004296455.1	Bacteria		Calothrix sp. NIES-4101	strain=NIES-4101		BAZ38799.1	BAZ39563.1	26.129	4.21e-74	252	ftp://ftp.ncbi.nlm.nih.gov/genomes/all/GCA/004/296/455/GCA_004296455.1_ASM429645v1
GCA_000255295.1	Bacteria		Corallococcus coralloides DSM 2259	strain=DSM 2259		AFE10628.1	AFE09121.1	27.135	2.69e-73	252	ftp://ftp.ncbi.nlm.nih.gov/genomes/all/GCA/000/255/295/GCA_000255295.1_ASM25529v1
GCA_003661885.1	Archaea		Thermoprotei archaeon		B41_G17	RLG83642.1	RLG89047.1	26.604	2.86e-75	251	ftp://ftp.ncbi.nlm.nih.gov/genomes/all/GCA/003/661/885/GCA_003661885.1_ASM366188v1
GCA_000023045.1	Bacteria		Exiguobacterium sp. AT1b	strain=AT1b		ACQ71563.1	ACQ71761.1	25.651	4.82e-75	251	ftp://ftp.ncbi.nlm.nih.gov/genomes/all/GCA/000/023/045/GCA_000023045.1_ASM2304v1
GCA_000253055.1	Archaea		Thermoproteus tenax Kra 1	strain=Kra 1		CCC81582.1	CCC81513.1	26.604	4.99e-75	251	ftp://ftp.ncbi.nlm.nih.gov/genomes/all/GCA/000/253/055/GCA_000253055.1_ASM25305v1
GCA_001518795.1	Bacteria		Aerococcus urinaeequi	strain=USDA-ARS-USMARC-56713		ALZ87619.1	ALZ88145.1	24.485	5.67e-75	251	ftp://ftp.ncbi.nlm.nih.gov/genomes/all/GCA/001/518/795/GCA_001518795.1_ASM151879v1
GCA_000725365.1	Bacteria		Terribacillus goriensis	strain=MP602		AIF66976.1	AIF66300.1	24.91	6.57e-75	251	ftp://ftp.ncbi.nlm.nih.gov/genomes/all/GCA/000/725/365/GCA_000725365.1_ASM72536v1
GCA_000219805.1	Bacteria		Weissella koreensis KACC 15510	strain=KACC 15510		AEJ23200.1	AEJ23114.1	25.956	7.47e-75	251	ftp://ftp.ncbi.nlm.nih.gov/genomes/all/GCA/000/219/805/GCA_000219805.1_ASM21980v1
GCA_001687585.2	Bacteria		Planococcus halocryophilus	strain=DSM 24743		ANU12796.1	ANU13615.1	25.445	7.8e-75	251	ftp://ftp.ncbi.nlm.nih.gov/genomes/all/GCA/001/687/585/GCA_001687585.2_ASM168758v2
GCA_003661805.1	Archaea		Thermoprotei archaeon		B61_G16	RLG83001.1	RLG82851.1	28.714	7.95e-75	251	ftp://ftp.ncbi.nlm.nih.gov/genomes/all/GCA/003/661/805/GCA_003661805.1_ASM366180v1
GCA_002706745.1	Bacteria		Lactobacillus farciminis KCTC 3681 = DSM 20184	strain=DSM 20184		ATO46699.1	ATO46677.1	24.722	1.05e-74	251	ftp://ftp.ncbi.nlm.nih.gov/genomes/all/GCA/002/706/745/GCA_002706745.1_ASM270674v1
GCA_001687565.2	Bacteria		Planococcus antarcticus DSM 14505	strain=DSM 14505		ANU11325.1	ANU10484.1	24.754	1.12e-74	251	ftp://ftp.ncbi.nlm.nih.gov/genomes/all/GCA/001/687/565/GCA_001687565.2_ASM168756v2
GCA_002240375.2	Bacteria		Lactobacillus agilis	strain=La3		ASR40482.1	ASR41009.1	26.366	1.13e-74	251	ftp://ftp.ncbi.nlm.nih.gov/genomes/all/GCA/002/240/375/GCA_002240375.2_ASM224037v2
GCA_001469865.1	Archaea		Haloferax sp. SB29	strain=SB29		KTG19697.1	KTG30906.1	27.594	1.17e-74	251	ftp://ftp.ncbi.nlm.nih.gov/genomes/all/GCA/001/469/865/GCA_001469865.1_ASM146986v1
GCA_002706425.1	Bacteria		Lactobacillus coryniformis subsp. coryniformis KCTC 3167 = DSM 20001	strain=DSM 20001		ATO55229.1	ATO55264.1	25.366	1.51e-74	251	ftp://ftp.ncbi.nlm.nih.gov/genomes/all/GCA/002/706/425/GCA_002706425.1_ASM270642v1
GCA_002009175.1	Bacteria		Streptomyces niveus	strain=SCSIO 3406		AQU68725.1	AQU69153.1	26.372	2.88e-74	251	ftp://ftp.ncbi.nlm.nih.gov/genomes/all/GCA/002/009/175/GCA_002009175.1_ASM200917v1
GCA_001443625.1	Bacteria		Streptomyces venezuelae	strain=ATCC 15439		ALO08447.1	ALO07703.1	25.527	3.14e-74	251	ftp://ftp.ncbi.nlm.nih.gov/genomes/all/GCA/001/443/625/GCA_001443625.1_ASM144362v1
GCA_000737595.1	Bacteria		Synechococcus sp. KORDI-52	strain=KORDI-52		AII48151.1	AII47756.1	27.354	3.69e-74	251	ftp://ftp.ncbi.nlm.nih.gov/genomes/all/GCA/000/737/595/GCA_000737595.1_ASM73759v1
GCA_003015225.1	Bacteria		Synechocystis sp. IPPAS B-1465	strain=IPPAS B-1465		AVP90913.1	AVP89093.1	26.884	3.71e-74	251	ftp://ftp.ncbi.nlm.nih.gov/genomes/all/GCA/003/015/225/GCA_003015225.1_ASM301522v1
GCA_000009725.1	Bacteria	Syn	Synechocystis sp. PCC 6803	strain=PCC 6803		BAA10881.1	BAA17545.1	26.884	3.71e-74	251	ftp://ftp.ncbi.nlm.nih.gov/genomes/all/GCA/000/009/725/GCA_000009725.1_ASM972v1
GCA_000092385.1	Bacteria		Streptomyces bingchenggensis BCW-1	strain=BCW-1		ADI10232.1	ADI11007.1	26.645	4.36e-74	251	ftp://ftp.ncbi.nlm.nih.gov/genomes/all/GCA/000/092/385/GCA_000092385.1_ASM9238v1
GCA_000507245.1	Bacteria		Salinispira pacifica	strain=L21-RPul-D2		AHC14211.1	AHC14223.1	25.571	5.05e-74	251	ftp://ftp.ncbi.nlm.nih.gov/genomes/all/GCA/000/507/245/GCA_000507245.1_ASM50724v1
GCA_002949735.1	Bacteria		Nostoc sp. 'Peltigera membranacea cyanobiont' N6	strain=N6		AVH62286.1	AVH65873.1	25.953	1.21e-73	251	ftp://ftp.ncbi.nlm.nih.gov/genomes/all/GCA/002/949/735/GCA_002949735.1_ASM294973v1
GCA_002763345.1	Archaea		Candidatus Micrarchaeota archaeon CG08_land_8_20_14_0_20_59_11		CG08_land_8_20_14_0_20_59_11	PIO05932.1	PIO06239.1	26.69	7.78e-75	250	ftp://ftp.ncbi.nlm.nih.gov/genomes/all/GCA/002/763/345/GCA_002763345.1_ASM276334v1
GCA_900660745.1	Bacteria		Acholeplasma axanthum	strain=NCTC10138		VEU80742.1	VEU80825.1	26.076	1.05e-74	250	ftp://ftp.ncbi.nlm.nih.gov/genomes/all/GCA/900/660/745/GCA_900660745.1_57728_G01-3
GCA_001687665.2	Bacteria		Planococcus donghaensis	strain=DSM 22276		ANU23611.1	ANU22837.1	25.318	1.4e-74	250	ftp://ftp.ncbi.nlm.nih.gov/genomes/all/GCA/001/687/665/GCA_001687665.2_ASM168766v2
GCA_003491325.1	Bacteria		Staphylococcus sp. M0911	strain=M0911		AXV42188.1	AXV42625.1	25.298	2.09e-74	250	ftp://ftp.ncbi.nlm.nih.gov/genomes/all/GCA/003/491/325/GCA_003491325.1_ASM349132v1
GCA_000191545.1	Bacteria		Lactobacillus amylovorus	strain=30SC		ADZ06959.1	ADZ06982.1	25.111	2.09e-74	250	ftp://ftp.ncbi.nlm.nih.gov/genomes/all/GCA/000/191/545/GCA_000191545.1_ASM19154v1
GCA_000023225.1	Bacteria		Desulfomicrobium baculatum DSM 4028	strain=DSM 4028		ACU90529.1	ACU88613.1	25.908	2.57e-74	250	ftp://ftp.ncbi.nlm.nih.gov/genomes/all/GCA/000/023/225/GCA_000023225.1_ASM2322v1
GCA_001010485.1	Bacteria		Dehalococcoides sp. UCH007	strain=UCH007		BAQ34320.1	BAQ34830.1	25.027	4.99e-74	250	ftp://ftp.ncbi.nlm.nih.gov/genomes/all/GCA/001/010/485/GCA_001010485.1_ASM101048v1
GCA_002943895.1	Bacteria		Streptomyces sp. WAC00288	strain=WAC00288		AVH97507.1	AVH97928.1	25.778	7.57e-74	250	ftp://ftp.ncbi.nlm.nih.gov/genomes/all/GCA/002/943/895/GCA_002943895.1_ASM294389v1
GCA_000328685.1	Archaea		Natronococcus occultus SP4	strain=SP4		AGB37841.1	AGB35952.1	27.083	9.03e-74	250	ftp://ftp.ncbi.nlm.nih.gov/genomes/all/GCA/000/328/685/GCA_000328685.1_ASM32868v1
GCA_000404165.1	Archaea		Methanobrevibacter sp. AbM4	strain=AbM4		AGN17079.1	AGN17542.1	27.959	1.58e-73	250	ftp://ftp.ncbi.nlm.nih.gov/genomes/all/GCA/000/404/165/GCA_000404165.1_ASM40416v1
GCA_003661265.1	Archaea		Candidatus Korarchaeota archaeon		B8_G17	RLG41722.1	RLG42232.1	28.338	1.13e-74	249	ftp://ftp.ncbi.nlm.nih.gov/genomes/all/GCA/003/661/265/GCA_003661265.1_ASM366126v1
GCA_002791855.1	Archaea		Candidatus Aenigmarchaeota archaeon CG_4_10_14_0_8_um_filter_37_24		CG_4_10_14_0_8_um_filter_37_24	PIZ35884.1	PIZ34412.1	26.15	1.17e-74	249	ftp://ftp.ncbi.nlm.nih.gov/genomes/all/GCA/002/791/855/GCA_002791855.1_ASM279185v1
GCA_002784265.1	Archaea		Candidatus Aenigmarchaeota archaeon CG_4_10_14_3_um_filter_37_21		CG_4_10_14_3_um_filter_37_21	PIY36030.1	PIY36489.1	26.15	1.17e-74	249	ftp://ftp.ncbi.nlm.nih.gov/genomes/all/GCA/002/784/265/GCA_002784265.1_ASM278426v1
GCA_002789635.1	Archaea		Candidatus Aenigmarchaeota archaeon CG_4_9_14_3_um_filter_37_18		CG_4_9_14_3_um_filter_37_18	PJB75924.1	PJB75217.1	26.15	1.17e-74	249	ftp://ftp.ncbi.nlm.nih.gov/genomes/all/GCA/002/789/635/GCA_002789635.1_ASM278963v1
GCA_001723155.1	Archaea		Haladaptatus sp. W1	strain=W1		ODR82262.1	ODR79466.1	30.026	1.2e-74	249	ftp://ftp.ncbi.nlm.nih.gov/genomes/all/GCA/001/723/155/GCA_001723155.1_ASM172315v1
GCA_001465835.2	Bacteria		Planococcus kocurii	strain=ATCC 43650		ALS79000.1	ALS78214.1	25.763	2.39e-74	249	ftp://ftp.ncbi.nlm.nih.gov/genomes/all/GCA/001/465/835/GCA_001465835.2_ASM146583v2
GCA_000165505.1	Bacteria		Ilyobacter polytropus DSM 2926	strain=DSM 2926		ADO82367.1	ADO82448.1	23.788	3.18e-74	249	ftp://ftp.ncbi.nlm.nih.gov/genomes/all/GCA/000/165/505/GCA_000165505.1_ASM16550v1
GCA_001442815.1	Bacteria		Staphylococcus agnetis	strain=908		ALN76615.1	ALN78053.1	24.042	3.32e-74	249	ftp://ftp.ncbi.nlm.nih.gov/genomes/all/GCA/001/442/815/GCA_001442815.1_ASM144281v1
GCA_000015145.1	Archaea		Hyperthermus butylicus DSM 5456	strain=DSM 5456		ABM80730.1	ABM81249.1	27.652	3.82e-74	249	ftp://ftp.ncbi.nlm.nih.gov/genomes/all/GCA/000/015/145/GCA_000015145.1_ASM1514v1
GCA_900015005.1	Bacteria		Lactobacillus oligofermentans DSM 15707 = LMG 22743		LACOL	CUS26584.1	CUS26484.1	25.61	4.6e-74	249	ftp://ftp.ncbi.nlm.nih.gov/genomes/all/GCA/900/015/005/GCA_900015005.1_Lactobacillus_oligofermentans_LMG_22743_genome
GCA_001590685.1	Bacteria		Sporosarcina psychrophila	strain=DSM 6497		AMQ08494.1	AMQ07303.1	26.485	4.65e-74	249	ftp://ftp.ncbi.nlm.nih.gov/genomes/all/GCA/001/590/685/GCA_001590685.1_ASM159068v1
GCA_000816085.1	Bacteria		Staphylococcus hyicus	strain=ATCC 11249		AJC95999.1	AJC96429.1	23.968	4.66e-74	249	ftp://ftp.ncbi.nlm.nih.gov/genomes/all/GCA/000/816/085/GCA_000816085.1_ASM81608v1
GCA_003343305.1	Bacteria		Enterococcus gilvus	strain=CR1		AXG37431.1	AXG38697.1	25.379	4.78e-74	249	ftp://ftp.ncbi.nlm.nih.gov/genomes/all/GCA/003/343/305/GCA_003343305.1_ASM334330v1
GCA_001421015.2	Bacteria		Paenibacillus bovis	strain=BD3526		ANF98065.1	ANF97681.1	24.97	1.02e-73	249	ftp://ftp.ncbi.nlm.nih.gov/genomes/all/GCA/001/421/015/GCA_001421015.2_ASM142101v2
GCA_003663625.1	Archaea		Thermoplasmata archaeon		B44_G16	RLF71232.1	RLF69934.1	25.944	1.2e-73	249	ftp://ftp.ncbi.nlm.nih.gov/genomes/all/GCA/003/663/625/GCA_003663625.1_ASM366362v1
GCA_900215575.1	Archaea		Natronoarchaeum philippinense	strain=DSM 27208		SNZ06532.1	SNZ14819.1	27.056	1.38e-73	249	ftp://ftp.ncbi.nlm.nih.gov/genomes/all/GCA/900/215/575/GCA_900215575.1_IMG-taxon_2728369221_annotated_assembly
GCA_000183745.1	Bacteria		Oceanithermus profundus DSM 14977	strain=DSM 14977		ADR36799.1	ADR36604.1	27.824	1.41e-73	249	ftp://ftp.ncbi.nlm.nih.gov/genomes/all/GCA/000/183/745/GCA_000183745.1_ASM18374v1
GCA_001693255.1	Bacteria		Synechococcus sp. PCC 7003	strain=PCC 7003		ANV84077.1	ANV84634.1	27.733	1.56e-73	249	ftp://ftp.ncbi.nlm.nih.gov/genomes/all/GCA/001/693/255/GCA_001693255.1_ASM169325v1
GCA_002762785.1	Archaea		Candidatus Woesearchaeota archaeon CG10_big_fil_rev_8_21_14_0_10_45_16		CG10_big_fil_rev_8_21_14_0_10_45_16	PIN73100.1	PIN73986.1	25.115	1.68e-73	249	ftp://ftp.ncbi.nlm.nih.gov/genomes/all/GCA/002/762/785/GCA_002762785.1_ASM276278v1
GCA_003054555.1	Bacteria		Streptomyces lunaelactis	strain=MM109		AVZ73020.1	AVZ72500.1	25.448	1.72e-73	249	ftp://ftp.ncbi.nlm.nih.gov/genomes/all/GCA/003/054/555/GCA_003054555.1_ASM305455v1
GCA_000800295.1	Bacteria		Parvimonas micra	strain=KCOM 1535; ChDC B708		AIZ36585.1	AIZ36140.1	26.667	1.85e-73	249	ftp://ftp.ncbi.nlm.nih.gov/genomes/all/GCA/000/800/295/GCA_000800295.1_ASM80029v1
GCA_000337615.1	Archaea		Natrinema pallidum DSM 3751	strain=DSM 3751		ELY76493.1	ELY78803.1	26.819	1.88e-73	249	ftp://ftp.ncbi.nlm.nih.gov/genomes/all/GCA/000/337/615/GCA_000337615.1_ASM33761v1
GCA_000023945.1	Archaea		Halorhabdus utahensis DSM 12940	strain=DSM 12940		ACV10393.1	ACV11995.1	26.681	2.01e-73	249	ftp://ftp.ncbi.nlm.nih.gov/genomes/all/GCA/000/023/945/GCA_000023945.1_ASM2394v1
GCA_000385945.1	Bacteria		Streptomyces fulvissimus DSM 40593	strain=DSM 40593		AGK77141.1	AGK76616.1	26.029	2.21e-73	249	ftp://ftp.ncbi.nlm.nih.gov/genomes/all/GCA/000/385/945/GCA_000385945.1_ASM38594v1
GCA_002368455.1	Bacteria		Calothrix sp. NIES-4071	strain=NIES-4071		BAZ13427.1	BAZ16648.1	26.609	2.4e-73	249	ftp://ftp.ncbi.nlm.nih.gov/genomes/all/GCA/002/368/455/GCA_002368455.1_ASM236845v1
GCA_000336615.1	Archaea		Haloarcula amylolytica JCM 13557	strain=JCM 13557		EMA17056.1	EMA25979.1	28.309	2.81e-73	249	ftp://ftp.ncbi.nlm.nih.gov/genomes/all/GCA/000/336/615/GCA_000336615.1_ASM33661v1
GCA_000204075.1	Bacteria		Trichormus variabilis ATCC 29413	strain=ATCC 29413		ABA22592.1	ABA23379.1	26.316	2.89e-73	249	ftp://ftp.ncbi.nlm.nih.gov/genomes/all/GCA/000/204/075/GCA_000204075.1_ASM20407v1
GCA_001548455.1	Bacteria		Fischerella sp. NIES-3754	strain=NIES-3754		BAU04776.1	BAU08255.1	27.16	4.17e-73	249	ftp://ftp.ncbi.nlm.nih.gov/genomes/all/GCA/001/548/455/GCA_001548455.1_ASM154845v1
GCA_000316645.1	Bacteria		Nostoc sp. PCC 7524	strain=PCC 7524		AFY50805.1	AFY50048.1	26.266	7.89e-73	249	ftp://ftp.ncbi.nlm.nih.gov/genomes/all/GCA/000/316/645/GCA_000316645.1_ASM31664v1
GCA_000219105.1	Bacteria		Myxococcus macrosporus	strain=HW-1		AEI67967.1	AEI63291.1	26.638	4.34e-72	249	ftp://ftp.ncbi.nlm.nih.gov/genomes/all/GCA/000/219/105/GCA_000219105.1_ASM21910v1
GCA_003660695.1	Archaea		Thaumarchaeota archaeon		B54_G2	RLG05381.1	RLG04639.1	27.553	5.15e-74	248	ftp://ftp.ncbi.nlm.nih.gov/genomes/all/GCA/003/660/695/GCA_003660695.1_ASM366069v1
GCA_003019275.1	Bacteria		Staphylococcus muscae	strain=ATCC 49910		AVQ32967.1	AVQ32793.1	26.302	7.79e-74	248	ftp://ftp.ncbi.nlm.nih.gov/genomes/all/GCA/003/019/275/GCA_003019275.1_ASM301927v1
GCA_000214785.1	Bacteria		Lactobacillus kefiranofaciens ZW3	strain=ZW3		AEG40549.1	AEG40526.1	25.784	8.52e-74	248	ftp://ftp.ncbi.nlm.nih.gov/genomes/all/GCA/000/214/785/GCA_000214785.1_ASM21478v1
GCA_001462395.1	Archaea		Pyrodictium occultum	strain=PL-19		KSW11960.1	KSW12476.1	26.773	8.68e-74	248	ftp://ftp.ncbi.nlm.nih.gov/genomes/all/GCA/001/462/395/GCA_001462395.1_ASM146239v1
GCA_002899805.1	Archaea		Fervidicoccus sp.		ARK-14	PNV80402.1	PNV78911.1	25.029	9.3e-74	248	ftp://ftp.ncbi.nlm.nih.gov/genomes/all/GCA/002/899/805/GCA_002899805.1_ASM289980v1
GCA_000010665.1	Bacteria		Desulfovibrio magneticus RS-1	strain=RS-1		BAH73696.1	BAH75708.1	27.285	1.25e-73	248	ftp://ftp.ncbi.nlm.nih.gov/genomes/all/GCA/000/010/665/GCA_000010665.1_ASM1066v1
GCA_001543245.1	Bacteria		Aerococcus urinaehominis	strain=CCUG42038B		AMB98915.1	AMB99669.1	24.82	1.32e-73	248	ftp://ftp.ncbi.nlm.nih.gov/genomes/all/GCA/001/543/245/GCA_001543245.1_ASM154324v1
GCA_001975685.1	Bacteria		Jeotgalibaca sp. PTS2502	strain=PTS2502		APZ49052.1	APZ49087.1	25.147	1.49e-73	248	ftp://ftp.ncbi.nlm.nih.gov/genomes/all/GCA/001/975/685/GCA_001975685.1_ASM197568v1
GCA_000026505.1	Bacteria		Lactobacillus rhamnosus GG	strain=GG (ATCC 53103)		CAR87156.1	CAR87186.1	26.749	1.58e-73	248	ftp://ftp.ncbi.nlm.nih.gov/genomes/all/GCA/000/026/505/GCA_000026505.1_ASM2650v1
GCA_003288135.1	Bacteria		Lactobacillus murinus	strain=CR141		AWZ40673.1	AWZ40702.1	27.086	1.75e-73	248	ftp://ftp.ncbi.nlm.nih.gov/genomes/all/GCA/003/288/135/GCA_003288135.1_ASM328813v1
GCA_000011345.1	Bacteria		Thermosynechococcus elongatus BP-1	strain=BP-1		BAC09055.1	BAC09882.1	28.16	2.55e-73	248	ftp://ftp.ncbi.nlm.nih.gov/genomes/all/GCA/000/011/345/GCA_000011345.1_ASM1134v1
GCA_000830005.1	Bacteria		Streptomyces vietnamensis	strain=GIM4.0001		AJF69887.1	AJF64721.1	26.386	2.7e-73	248	ftp://ftp.ncbi.nlm.nih.gov/genomes/all/GCA/000/830/005/GCA_000830005.1_ASM83000v1
GCA_000014185.1	Bacteria		Rubrobacter xylanophilus DSM 9941	strain=DSM 9941		ABG04497.1	ABG05355.1	27.515	4.1e-73	248	ftp://ftp.ncbi.nlm.nih.gov/genomes/all/GCA/000/014/185/GCA_000014185.1_ASM1418v1
GCA_001280425.1	Archaea		Haloarcula rubripromontorii	strain=SL3		KOX93866.1	KOX94997.1	28.005	6.35e-73	248	ftp://ftp.ncbi.nlm.nih.gov/genomes/all/GCA/001/280/425/GCA_001280425.1_ASM128042v1
GCA_000196175.1	Bacteria		Bdellovibrio bacteriovorus HD100	strain=HD100		CAE78439.1	CAE80087.1	26.196	6.42e-73	248	ftp://ftp.ncbi.nlm.nih.gov/genomes/all/GCA/000/196/175/GCA_000196175.1_ASM19617v1
GCA_000336895.1	Archaea		Haloarcula argentinensis DSM 12282	strain=DSM 12282		EMA18887.1	EMA20862.1	29.253	7.62e-73	248	ftp://ftp.ncbi.nlm.nih.gov/genomes/all/GCA/000/336/895/GCA_000336895.1_ASM33689v1
GCA_000470655.1	Archaea		Halorhabdus tiamatea SARL4B	strain=type strain: SARL4B		CCQ32350.1	CCQ33961.1	27.447	8.59e-73	248	ftp://ftp.ncbi.nlm.nih.gov/genomes/all/GCA/000/470/655/GCA_000470655.1_HATI1
GCA_002717025.1	Bacteria		Actinoplanes sp. SE50	strain=SE50		ATO80655.1	ATO84342.1	27.819	9.45e-73	248	ftp://ftp.ncbi.nlm.nih.gov/genomes/all/GCA/002/717/025/GCA_002717025.1_ASM271702v1
GCA_000237145.1	Bacteria		Actinoplanes sp. SE50/110	strain=SE50/110		AEV82257.1	AEV85946.1	27.819	9.45e-73	248	ftp://ftp.ncbi.nlm.nih.gov/genomes/all/GCA/000/237/145/GCA_000237145.1_ASM23714v1
GCA_000331735.1	Bacteria		Myxococcus stipitatus DSM 14675	strain=DSM 14675		AGC46234.1	AGC41731.1	26.396	8.59e-72	248	ftp://ftp.ncbi.nlm.nih.gov/genomes/all/GCA/000/331/735/GCA_000331735.1_ASM33173v1
GCA_003649915.1	Archaea		Thermoplasmata archaeon		B31_G17	RLF47176.1	RLF49153.1	34.255	2.01e-76	247	ftp://ftp.ncbi.nlm.nih.gov/genomes/all/GCA/003/649/915/GCA_003649915.1_ASM364991v1
GCA_003661305.1	Archaea		Candidatus Korarchaeota archaeon		B51_G1	RLG47042.1	RLG47750.1	27.714	6.74e-74	247	ftp://ftp.ncbi.nlm.nih.gov/genomes/all/GCA/003/661/305/GCA_003661305.1_ASM366130v1
GCA_001663395.1	Bacteria		Staphylococcus sp. AntiMn-1	strain=AntiMn-1		ANK37085.1	ANK37628.1	24.455	1.43e-73	247	ftp://ftp.ncbi.nlm.nih.gov/genomes/all/GCA/001/663/395/GCA_001663395.1_ASM166339v1
GCA_002078205.2	Archaea		Vulcanisaeta sp. EB80	strain=EB80		PLC68318.1	PLC68579.1	25.86	1.55e-73	247	ftp://ftp.ncbi.nlm.nih.gov/genomes/all/GCA/002/078/205/GCA_002078205.2_ASM207820v2
GCA_900079115.1	Archaea	Sso	Saccharolobus solfataricus	strain=P1		SAI84487.1	SAI84302.1	27.463	2.25e-73	247	ftp://ftp.ncbi.nlm.nih.gov/genomes/all/GCA/900/079/115/GCA_900079115.1_SSOP1
GCA_000019905.1	Bacteria		Exiguobacterium sibiricum 255-15	strain=255-15		ACB61585.1	ACB61403.1	24.868	2.26e-73	247	ftp://ftp.ncbi.nlm.nih.gov/genomes/all/GCA/000/019/905/GCA_000019905.1_ASM1990v1
GCA_003150935.1	Bacteria		Lactobacillus apis	strain=ESL0185		AWM73582.1	AWM73604.1	25.699	2.28e-73	247	ftp://ftp.ncbi.nlm.nih.gov/genomes/all/GCA/003/150/935/GCA_003150935.1_ASM315093v1
GCA_003967015.1	Bacteria		Pseudanabaena sp. ABRG5-3	strain=ABRG5-3		BBC24721.1	BBC26310.1	25.803	3.79e-73	247	ftp://ftp.ncbi.nlm.nih.gov/genomes/all/GCA/003/967/015/GCA_003967015.1_ASM396701v1
GCA_000013205.1	Bacteria		Synechococcus sp. JA-3-3Ab	strain=JA-3-3Ab		ABC98729.1	ABC99859.1	26.327	3.95e-73	247	ftp://ftp.ncbi.nlm.nih.gov/genomes/all/GCA/000/013/205/GCA_000013205.1_ASM1320v1
GCA_002356215.1	Bacteria		Synechococcus sp. NIES-970	strain=NIES-970		BAW96379.1	BAW95576.1	26.587	4.23e-73	247	ftp://ftp.ncbi.nlm.nih.gov/genomes/all/GCA/002/356/215/GCA_002356215.1_ASM235621v1
GCA_000317495.1	Bacteria		Crinalium epipsammum PCC 9333	strain=PCC 9333		AFZ11058.1	AFZ13052.1	25.763	4.42e-73	247	ftp://ftp.ncbi.nlm.nih.gov/genomes/all/GCA/000/317/495/GCA_000317495.1_ASM31749v1
GCA_002080455.1	Bacteria		Streptomyces sp. Sge12	strain=Sge12		ARE76520.1	ARE76907.1	25.506	9.03e-73	247	ftp://ftp.ncbi.nlm.nih.gov/genomes/all/GCA/002/080/455/GCA_002080455.1_ASM208045v1
GCA_000316625.1	Bacteria		Nostoc sp. PCC 7107	strain=PCC 7107		AFY43626.1	AFY43107.1	25.761	9.55e-73	247	ftp://ftp.ncbi.nlm.nih.gov/genomes/all/GCA/000/316/625/GCA_000316625.1_ASM31662v1
GCA_002844335.1	Archaea		Haloarcula taiwanensis	strain=Taiwanensis		AUG48028.1	AUG48737.1	28.748	1.05e-72	247	ftp://ftp.ncbi.nlm.nih.gov/genomes/all/GCA/002/844/335/GCA_002844335.1_ASM284433v1
GCA_002803845.1	Bacteria		Streptomyces lavendulae subsp. lavendulae	strain=CCM 3239		ATZ26700.1	ATZ27163.1	25.895	1.17e-72	247	ftp://ftp.ncbi.nlm.nih.gov/genomes/all/GCA/002/803/845/GCA_002803845.1_ASM280384v1
GCA_003020945.1	Archaea		Halobacteriales archaeon QS_6_71_20		QS_6_71_20	PSQ05335.1	PSQ05550.1	28.376	1.18e-72	247	ftp://ftp.ncbi.nlm.nih.gov/genomes/all/GCA/003/020/945/GCA_003020945.1_ASM302094v1
GCA_000496635.1	Bacteria		Exiguobacterium sp. MH3	strain=MH3		AHA30355.1	AHA29569.1	26.148	1.56e-72	247	ftp://ftp.ncbi.nlm.nih.gov/genomes/all/GCA/000/496/635/GCA_000496635.1_ASM49663v1
GCA_003021305.1	Archaea		Halobacteriales archaeon QH_10_67_22		QH_10_67_22	PSP31134.1	PSP32977.1	27.198	1.92e-72	247	ftp://ftp.ncbi.nlm.nih.gov/genomes/all/GCA/003/021/305/GCA_003021305.1_ASM302130v1
GCA_002781385.1	Archaea		Euryarchaeota archaeon CG01_land_8_20_14_3_00_38_12		CG01_land_8_20_14_3_00_38_12	PIV70411.1	PIV68029.1	33.645	2.52e-77	246	ftp://ftp.ncbi.nlm.nih.gov/genomes/all/GCA/002/781/385/GCA_002781385.1_ASM278138v1
GCA_000015805.1	Archaea		Pyrobaculum calidifontis JCM 11548	strain=JCM 11548		ABO09066.1	ABO08028.1	26.237	1.89e-73	246	ftp://ftp.ncbi.nlm.nih.gov/genomes/all/GCA/000/015/805/GCA_000015805.1_ASM1580v1
GCA_000013425.1	Bacteria		Staphylococcus aureus subsp. aureus NCTC 8325	strain=NCTC 8325		ABD30836.1	ABD30267.1	24.39	3.17e-73	246	ftp://ftp.ncbi.nlm.nih.gov/genomes/all/GCA/000/013/425/GCA_000013425.1_ASM1342v1
GCA_002849895.1	Bacteria		Lactobacillus alimentarius DSM 20249	strain=DSM 20249		AUI70964.1	AUI70987.1	25.093	4.67e-73	246	ftp://ftp.ncbi.nlm.nih.gov/genomes/all/GCA/002/849/895/GCA_002849895.1_ASM284989v1
GCA_003086515.1	Archaea		Vulcanisaeta sp. SCGC AB-777_J10		SCGC AB-777_J10	PVU72194.1	PVU72788.1	25.638	4.84e-73	246	ftp://ftp.ncbi.nlm.nih.gov/genomes/all/GCA/003/086/515/GCA_003086515.1_ASM308651v1
GCA_000961135.1	Archaea		Candidatus Aramenus sulfurataquae		AZ1-454	KJR79292.1	KJR79784.1	27.261	4.88e-73	246	ftp://ftp.ncbi.nlm.nih.gov/genomes/all/GCA/000/961/135/GCA_000961135.1_ASM96113v1
GCA_900187055.1	Bacteria		Staphylococcus simiae	strain=NCTC13838		SNV74061.1	SNV68859.1	24.563	5.03e-73	246	ftp://ftp.ncbi.nlm.nih.gov/genomes/all/GCA/900/187/055/GCA_900187055.1_50377_D01
GCA_000332735.1	Bacteria		Staphylococcus warneri SG1	strain=SG1		AGC90409.1	AGC90847.1	25.179	5.23e-73	246	ftp://ftp.ncbi.nlm.nih.gov/genomes/all/GCA/000/332/735/GCA_000332735.1_ASM33273v1
GCA_003966605.1	Bacteria		Staphylococcus caprae	strain=JMUB590		BBD92295.1	BBD92762.1	24.555	5.28e-73	246	ftp://ftp.ncbi.nlm.nih.gov/genomes/all/GCA/003/966/605/GCA_003966605.1_ASM396660v1
GCA_000632495.1	Archaea		Candidatus Acidianus copahuensis	strain=ALE1		EZQ06847.1	EZQ03864.1	26.594	6.7e-73	246	ftp://ftp.ncbi.nlm.nih.gov/genomes/all/GCA/000/632/495/GCA_000632495.1_AciCop1.0
GCA_002687795.1	Archaea		Candidatus Woesearchaeota archaeon		ARS1419	MAG08519.1	MAG08261.1	26.932	7.19e-73	246	ftp://ftp.ncbi.nlm.nih.gov/genomes/all/GCA/002/687/795/GCA_002687795.1_ASM268779v1
GCA_000251105.1	Archaea	Mco	Methanocella conradii HZ254	strain=HZ254		AFC99773.1	AFC99132.1	28.648	8.04e-73	246	ftp://ftp.ncbi.nlm.nih.gov/genomes/all/GCA/000/251/105/GCA_000251105.1_ASM25110v1
GCA_000196815.1	Bacteria		Nitrospira defluvii			CBK41465.1	CBK40837.1	26.501	8.79e-73	246	ftp://ftp.ncbi.nlm.nih.gov/genomes/all/GCA/000/196/815/GCA_000196815.1_ASM19681v1
GCA_000011905.1	Bacteria		Dehalococcoides mccartyi 195	strain=195		AAW40282.1	AAW39707.1	25.027	9.8e-73	246	ftp://ftp.ncbi.nlm.nih.gov/genomes/all/GCA/000/011/905/GCA_000011905.1_ASM1190v1
GCA_000013225.1	Bacteria		Synechococcus sp. JA-2-3B'a(2-13)	strain=JA-2-3B'a(2-13)		ABD01299.1	ABD02000.1	27.566	1.19e-72	246	ftp://ftp.ncbi.nlm.nih.gov/genomes/all/GCA/000/013/225/GCA_000013225.1_ASM1322v1
GCA_002082585.1	Bacteria		Kitasatospora albolonga	strain=YIM 101047		ARF77241.1	ARF72069.1	25.635	1.3e-72	246	ftp://ftp.ncbi.nlm.nih.gov/genomes/all/GCA/002/082/585/GCA_002082585.1_ASM208258v1
GCA_000092645.1	Bacteria		Thermobispora bispora DSM 43833	strain=DSM 43833		ADG89177.1	ADG88134.1	26.636	1.34e-72	246	ftp://ftp.ncbi.nlm.nih.gov/genomes/all/GCA/000/092/645/GCA_000092645.1_ASM9264v1
GCA_002128305.1	Bacteria		Streptomyces sp. SCSIO 03032	strain=SCSIO 03032		ARQ70675.1	ARQ71265.1	27.153	1.5e-72	246	ftp://ftp.ncbi.nlm.nih.gov/genomes/all/GCA/002/128/305/GCA_002128305.1_ASM212830v1
GCA_000010605.1	Bacteria		Streptomyces griseus subsp. griseus NBRC 13350	strain=NBRC 13350		BAG21756.1	BAG22258.1	26.368	1.76e-72	246	ftp://ftp.ncbi.nlm.nih.gov/genomes/all/GCA/000/010/605/GCA_000010605.1_ASM1060v1
GCA_003666065.1	Archaea		Haloarcula sp. Atlit-7R	strain=Atlit-7R		RLM97448.1	RLM96485.1	28.309	1.79e-72	246	ftp://ftp.ncbi.nlm.nih.gov/genomes/all/GCA/003/666/065/GCA_003666065.1_ASM366606v1
GCA_002813575.1	Bacteria		Nostoc flagelliforme CCNUN1	strain=CCNUN1		AUB42658.1	AUB34521.1	25.786	2.13e-72	246	ftp://ftp.ncbi.nlm.nih.gov/genomes/all/GCA/002/813/575/GCA_002813575.1_ASM281357v1
GCA_002094995.1	Bacteria		Streptomyces sp. S8	strain=S8		ARI54527.1	ARI55011.1	25.852	2.25e-72	246	ftp://ftp.ncbi.nlm.nih.gov/genomes/all/GCA/002/094/995/GCA_002094995.1_ASM209499v1
GCA_900114025.1	Archaea		Natronobacterium gregoryi	strain=SP2		SFJ68058.1	SFI66303.1	27.361	2.95e-72	246	ftp://ftp.ncbi.nlm.nih.gov/genomes/all/GCA/900/114/025/GCA_900114025.1_IMG-taxon_2693429900_annotated_assembly
GCA_000230715.3	Archaea		Natronobacterium gregoryi SP2	strain=SP2		AFZ71494.1	AFZ72881.1	27.361	2.95e-72	246	ftp://ftp.ncbi.nlm.nih.gov/genomes/all/GCA/000/230/715/GCA_000230715.3_ASM23071v3
GCA_000224475.1	Archaea		halophilic archaeon DL31	strain=DL31		AEN06588.1	AEN05185.1	27.738	2.97e-72	246	ftp://ftp.ncbi.nlm.nih.gov/genomes/all/GCA/000/224/475/GCA_000224475.1_ASM22447v1
GCA_000022045.1	Bacteria		Cyanothece sp. PCC 7425	strain=PCC 7425		ACL43456.1	ACL45442.1	26.986	1.19e-71	246	ftp://ftp.ncbi.nlm.nih.gov/genomes/all/GCA/000/022/045/GCA_000022045.1_ASM2204v1
GCA_000280925.3	Bacteria		Myxococcus hansupus	strain=mixupus		AKQ65525.1	AKQ69730.1	27.273	4.26e-71	246	ftp://ftp.ncbi.nlm.nih.gov/genomes/all/GCA/000/280/925/GCA_000280925.3_ASM28092v3
GCA_003955755.1	Bacteria		Jeotgalibaca sp. H21T32	strain=H21T32		AZP05119.1	AZP05101.1	24	8.78e-73	245	ftp://ftp.ncbi.nlm.nih.gov/genomes/all/GCA/003/955/755/GCA_003955755.1_ASM395575v1
GCA_002867475.1	Archaea		Candidatus Woesearchaeota archaeon		BM511	PLW80510.1	PLW80489.1	27.361	9.3e-73	245	ftp://ftp.ncbi.nlm.nih.gov/genomes/all/GCA/002/867/475/GCA_002867475.1_ASM286747v1
GCA_000248095.3	Bacteria		Lactobacillus mucosae LM1	strain=LM1		AJT50986.1	AJT50909.1	25.657	1.22e-72	245	ftp://ftp.ncbi.nlm.nih.gov/genomes/all/GCA/000/248/095/GCA_000248095.3_ASM24809v3
GCA_003971565.1	Bacteria		Lactobacillus crispatus	strain=AB70		AZR15855.1	AZR15832.1	25.089	1.44e-72	245	ftp://ftp.ncbi.nlm.nih.gov/genomes/all/GCA/003/971/565/GCA_003971565.1_ASM397156v1
GCA_000316685.1	Bacteria		Synechococcus sp. PCC 6312	strain=PCC 6312		AFY61691.1	AFY61793.1	27.25	1.82e-72	245	ftp://ftp.ncbi.nlm.nih.gov/genomes/all/GCA/000/316/685/GCA_000316685.1_ASM31668v1
GCA_000316605.1	Bacteria		Leptolyngbya sp. PCC 7376			AFY40540.1	AFY38989.1	26.196	1.87e-72	245	ftp://ftp.ncbi.nlm.nih.gov/genomes/all/GCA/000/316/605/GCA_000316605.1_ASM31660v1
GCA_001750785.1	Bacteria		Streptomyces rubrolavendulae	strain=MJM4426		AOT58872.1	AOT58455.1	25.749	2.63e-72	245	ftp://ftp.ncbi.nlm.nih.gov/genomes/all/GCA/001/750/785/GCA_001750785.1_ASM175078v1
GCA_000737575.1	Bacteria		Synechococcus sp. KORDI-49	strain=KORDI-49		AII46444.1	AII46846.1	27.437	2.9e-72	245	ftp://ftp.ncbi.nlm.nih.gov/genomes/all/GCA/000/737/575/GCA_000737575.1_ASM73757v1
GCA_000236685.1	Bacteria		Sphaerochaeta pleomorpha str. Grapes	strain=Grapes		AEV27977.1	AEV28343.1	25	3.01e-72	245	ftp://ftp.ncbi.nlm.nih.gov/genomes/all/GCA/000/236/685/GCA_000236685.1_ASM23668v1
GCA_001278095.1	Bacteria		Streptomyces sp. CFMR 7	strain=CFMR-7		ALC29956.1	ALC30393.1	25.734	3.2e-72	245	ftp://ftp.ncbi.nlm.nih.gov/genomes/all/GCA/001/278/095/GCA_001278095.1_ASM127809v1
GCA_000337415.1	Archaea		Halorubrum tebenquichense DSM 14210	strain=DSM 14210		ELZ38058.1	ELZ38926.1	27.971	5.57e-72	245	ftp://ftp.ncbi.nlm.nih.gov/genomes/all/GCA/000/337/415/GCA_000337415.1_ASM33741v1
GCA_003665885.1	Archaea		Haloarcula sp. Atlit-120R	strain=Atlit-120R		RLM39384.1	RLM40068.1	27.941	6.06e-72	245	ftp://ftp.ncbi.nlm.nih.gov/genomes/all/GCA/003/665/885/GCA_003665885.1_ASM366588v1
GCA_000317695.1	Bacteria		Anabaena cylindrica PCC 7122	strain=PCC 7122		AFZ56131.1	AFZ59014.1	26.882	7.19e-72	245	ftp://ftp.ncbi.nlm.nih.gov/genomes/all/GCA/000/317/695/GCA_000317695.1_ASM31769v1
GCA_002763225.1	Archaea		Candidatus Diapherotrites archaeon CG10_big_fil_rev_8_21_14_0_10_31_34		CG10_big_fil_rev_8_21_14_0_10_31_34	PIN99132.1	PIN98496.1	30.189	1.23e-74	244	ftp://ftp.ncbi.nlm.nih.gov/genomes/all/GCA/002/763/225/GCA_002763225.1_ASM276322v1
GCA_002762835.1	Archaea		Candidatus Woesearchaeota archaeon CG10_big_fil_rev_8_21_14_0_10_34_12		CG10_big_fil_rev_8_21_14_0_10_34_12	PIN77927.1	PIN77968.1	26.113	3.51e-73	244	ftp://ftp.ncbi.nlm.nih.gov/genomes/all/GCA/002/762/835/GCA_002762835.1_ASM276283v1
GCA_003978665.1	Archaea		Hyperthermus sp.		MAG 130	RUM47624.1	RUM47096.1	28.032	1.06e-72	244	ftp://ftp.ncbi.nlm.nih.gov/genomes/all/GCA/003/978/665/GCA_003978665.1_ASM397866v1
GCA_002850315.1	Bacteria		Staphylococcus epidermidis	strain=DAR1907		AUJ73988.1	AUJ73548.1	24.48	1.23e-72	244	ftp://ftp.ncbi.nlm.nih.gov/genomes/all/GCA/002/850/315/GCA_002850315.1_ASM285031v1
GCA_001721685.1	Bacteria		Bacillus beveridgei	strain=MLTeJB		AOM82937.1	AOM83261.1	25.521	1.9e-72	244	ftp://ftp.ncbi.nlm.nih.gov/genomes/all/GCA/001/721/685/GCA_001721685.1_ASM172168v1
GCA_001932615.1	Bacteria		Weissella jogaejeotgali	strain=FOL01		APS42358.1	APS42264.1	26.718	2.75e-72	244	ftp://ftp.ncbi.nlm.nih.gov/genomes/all/GCA/001/932/615/GCA_001932615.1_ASM193261v1
GCA_001186155.3	Bacteria		Planococcus versutus	strain=L10.15		ANU25658.1	ANU27908.1	25.123	3.22e-72	244	ftp://ftp.ncbi.nlm.nih.gov/genomes/all/GCA/001/186/155/GCA_001186155.3_ASM118615v3
GCA_000008925.1	Bacteria		Lactobacillus salivarius UCC118	strain=UCC118		ABD99880.1	ABD99850.1	26.561	3.76e-72	244	ftp://ftp.ncbi.nlm.nih.gov/genomes/all/GCA/000/008/925/GCA_000008925.1_ASM892v1
GCA_004135975.1	Bacteria		Desulfovibrio carbinolicus	strain=DSM 3852		QAZ65823.1	QAZ67658.1	26.566	3.86e-72	244	ftp://ftp.ncbi.nlm.nih.gov/genomes/all/GCA/004/135/975/GCA_004135975.1_ASM413597v1
GCA_900183405.1	Bacteria		Lactobacillus zymae	strain=ACA-DC 3411		SMS14650.1	SMS14022.1	25.534	4.48e-72	244	ftp://ftp.ncbi.nlm.nih.gov/genomes/all/GCA/900/183/405/GCA_900183405.1_ASM90018340v1
GCA_001458695.1	Bacteria		Candidatus Nitrospira inopinata		ENR4	CUQ67700.1	CUQ66897.1	26.316	4.49e-72	244	ftp://ftp.ncbi.nlm.nih.gov/genomes/all/GCA/001/458/695/GCA_001458695.1_NiCh1
GCA_002288365.1	Bacteria		Candidatus Planktophila limnetica		MMS-VB-114	ASY27471.1	ASY27814.1	24.824	4.8e-72	244	ftp://ftp.ncbi.nlm.nih.gov/genomes/all/GCA/002/288/365/GCA_002288365.1_ASM228836v1
GCA_003990665.2	Bacteria		Thermosynechococcus vulcanus NIES-2134	strain=NIES-2134		BAY51010.1	BAY52440.1	28.035	5.47e-72	244	ftp://ftp.ncbi.nlm.nih.gov/genomes/all/GCA/003/990/665/GCA_003990665.2_ASM399066v2
GCA_003666025.1	Archaea		Halorubrum sp. Atlit-8R	strain=Atlit-8R		RLM76638.1	RLM82749.1	28.624	6.37e-72	244	ftp://ftp.ncbi.nlm.nih.gov/genomes/all/GCA/003/666/025/GCA_003666025.1_ASM366602v1
GCA_000147335.1	Bacteria		Cyanothece sp. PCC 7822	strain=PCC 7822		ADN12832.1	ADN15172.1	26.356	6.77e-72	244	ftp://ftp.ncbi.nlm.nih.gov/genomes/all/GCA/000/147/335/GCA_000147335.1_ASM14733v1
GCA_000179915.2	Bacteria		Terriglobus saanensis SP1PR4	strain=SP1PR4		ADV81361.1	ADV82696.1	24.972	8.49e-72	244	ftp://ftp.ncbi.nlm.nih.gov/genomes/all/GCA/000/179/915/GCA_000179915.2_ASM17991v2
GCA_002896875.1	Bacteria		Nostoc sp. CENA543	strain=CENA543		AUT00737.1	AUT02421.1	26.675	1.1e-71	244	ftp://ftp.ncbi.nlm.nih.gov/genomes/all/GCA/002/896/875/GCA_002896875.1_ASM289687v1
GCA_003666005.1	Archaea		Halorubrum sp. Atlit-9R	strain=Atlit-9R		RLM62667.1	RLM71966.1	28.624	1.27e-71	244	ftp://ftp.ncbi.nlm.nih.gov/genomes/all/GCA/003/666/005/GCA_003666005.1_ASM366600v1
GCA_000242595.3	Bacteria		Spirochaeta africana DSM 8902	strain=DSM 8902		AFG38511.1	AFG38508.1	26.329	1.3e-71	244	ftp://ftp.ncbi.nlm.nih.gov/genomes/all/GCA/000/242/595/GCA_000242595.3_ASM24259v3
GCA_000775995.1	Bacteria		Treponema sp. OMZ 838	strain=OMZ 838		AIW90010.1	AIW88592.1	24.543	1.53e-71	244	ftp://ftp.ncbi.nlm.nih.gov/genomes/all/GCA/000/775/995/GCA_000775995.1_ASM77599v1
GCA_001767235.1	Bacteria		Moorea producens PAL-8-15-08-1			AOW98309.1	AOX01428.1	26.426	2.83e-71	244	ftp://ftp.ncbi.nlm.nih.gov/genomes/all/GCA/001/767/235/GCA_001767235.1_ASM176723v1
GCA_002254405.1	Archaea		Candidatus Altiarchaeales archaeon ex4484_96		ex4484_96	OYT26765.1	OYT27681.1	27.555	8.65e-73	243	ftp://ftp.ncbi.nlm.nih.gov/genomes/all/GCA/002/254/405/GCA_002254405.1_ASM225440v1
GCA_003662565.1	Archaea		Candidatus Bathyarchaeota archaeon		B23_G17	RLI33101.1	RLI30783.1	27.284	8.9e-73	243	ftp://ftp.ncbi.nlm.nih.gov/genomes/all/GCA/003/662/565/GCA_003662565.1_ASM366256v1
GCA_003661965.1	Archaea		Candidatus Bathyarchaeota archaeon		B76_G16	RLG92710.1	RLG92167.1	25.441	5.3e-72	243	ftp://ftp.ncbi.nlm.nih.gov/genomes/all/GCA/003/661/965/GCA_003661965.1_ASM366196v1
GCA_002812345.2	Bacteria		Staphylococcus argenteus	strain=XNO106		ATZ87442.1	ATZ87001.1	24.818	6.04e-72	243	ftp://ftp.ncbi.nlm.nih.gov/genomes/all/GCA/002/812/345/GCA_002812345.2_ASM281234v2
GCA_002082015.1	Bacteria		Sporosarcina ureae	strain=P17a		ARF16246.1	ARF18394.1	24.177	6.15e-72	243	ftp://ftp.ncbi.nlm.nih.gov/genomes/all/GCA/002/082/015/GCA_002082015.1_ASM208201v1
GCA_000022125.1	Bacteria		Desulfovibrio desulfuricans ATCC 27774	strain=ATCC 27774		ACL49969.1	ACL48298.1	27.037	6.85e-72	243	ftp://ftp.ncbi.nlm.nih.gov/genomes/all/GCA/000/022/125/GCA_000022125.1_ASM2212v1
GCA_001687625.2	Bacteria		Planococcus maritimus	strain=DSM 17275		ANU16924.1	ANU17521.1	24.97	7.51e-72	243	ftp://ftp.ncbi.nlm.nih.gov/genomes/all/GCA/001/687/625/GCA_001687625.2_ASM168762v2
GCA_000757865.1	Bacteria		Prochlorococcus sp. MIT 0801	strain=MIT 0801		AIQ98330.1	AIQ96424.1	26.509	1.12e-71	243	ftp://ftp.ncbi.nlm.nih.gov/genomes/all/GCA/000/757/865/GCA_000757865.1_ASM75786v1
GCA_000021825.1	Bacteria		Cyanothece sp. PCC 7424	strain=PCC 7424		ACK72597.1	ACK73406.1	27.673	1.49e-71	243	ftp://ftp.ncbi.nlm.nih.gov/genomes/all/GCA/000/021/825/GCA_000021825.1_ASM2182v1
GCA_000317065.1	Bacteria		Pseudanabaena sp. PCC 7367	strain=PCC 7367		AFY68810.1	AFY68761.1	25.576	1.5e-71	243	ftp://ftp.ncbi.nlm.nih.gov/genomes/all/GCA/000/317/065/GCA_000317065.1_ASM31706v1
GCA_004103735.1	Bacteria		Aminipila sp. JN-39	strain=JN-39		QAT42402.1	QAT42599.1	25.323	1.71e-71	243	ftp://ftp.ncbi.nlm.nih.gov/genomes/all/GCA/004/103/735/GCA_004103735.1_ASM410373v1
GCA_003352445.1	Bacteria		Streptomyces cavourensis	strain=TJ430		AXI71563.1	AXI71116.1	25.617	1.75e-71	243	ftp://ftp.ncbi.nlm.nih.gov/genomes/all/GCA/003/352/445/GCA_003352445.1_ASM335244v1
GCA_900115675.1	Archaea		Halolamina pelagica	strain=CGMCC 1.10329		SFP72476.1	SFP09470.1	27.862	1.92e-71	243	ftp://ftp.ncbi.nlm.nih.gov/genomes/all/GCA/900/115/675/GCA_900115675.1_IMG-taxon_2663762745_annotated_assembly
GCA_002252895.1	Archaea		Halorubrum sp. Eb13	strain=Eb13		OYR44819.1	OYR43737.1	28.208	2e-71	243	ftp://ftp.ncbi.nlm.nih.gov/genomes/all/GCA/002/252/895/GCA_002252895.1_ASM225289v1
GCA_003627815.1	Bacteria		Streptomyces hundungensis	strain=BH38		AYG82890.1	AYG83459.1	26.111	2.09e-71	243	ftp://ftp.ncbi.nlm.nih.gov/genomes/all/GCA/003/627/815/GCA_003627815.1_ASM362781v1
GCA_001263175.1	Bacteria		Vulgatibacter incomptus	strain=DSM 27710		AKU91678.1	AKU92827.1	25.694	2.1e-71	243	ftp://ftp.ncbi.nlm.nih.gov/genomes/all/GCA/001/263/175/GCA_001263175.1_ASM126317v1
GCA_003194425.1	Archaea		Methanophagales archaeon		G37ANME1	PXF51932.1	PXF51478.1	25.309	2.86e-71	243	ftp://ftp.ncbi.nlm.nih.gov/genomes/all/GCA/003/194/425/GCA_003194425.1_ASM319442v1
GCA_002727125.1	Archaea		Halorubrum persicum	strain=C49		PHQ39011.1	PHQ39312.1	27.764	2.91e-71	243	ftp://ftp.ncbi.nlm.nih.gov/genomes/all/GCA/002/727/125/GCA_002727125.1_ASM272712v1
GCA_000317635.1	Bacteria		Halothece sp. PCC 7418	strain=PCC 7418		AFZ44630.1	AFZ42771.1	25.521	4.51e-71	243	ftp://ftp.ncbi.nlm.nih.gov/genomes/all/GCA/000/317/635/GCA_000317635.1_ASM31763v1
GCA_000024185.1	Archaea		Methanobrevibacter ruminantium M1	strain=M1		ADC47434.1	ADC45978.1	29.212	9.64e-71	243	ftp://ftp.ncbi.nlm.nih.gov/genomes/all/GCA/000/024/185/GCA_000024185.1_ASM2418v1
GCA_002119825.1	Bacteria		Macrococcus caseolyticus	strain=IMD0819		ARQ04874.1	ARQ04210.1	24.186	9.07e-72	242	ftp://ftp.ncbi.nlm.nih.gov/genomes/all/GCA/002/119/825/GCA_002119825.1_ASM211982v1
GCA_000987835.1	Bacteria		Sulfurovum lithotrophicum	strain=ATCC BAA-797		AKF24867.1	AKF24485.1	24.853	9.23e-72	242	ftp://ftp.ncbi.nlm.nih.gov/genomes/all/GCA/000/987/835/GCA_000987835.1_ASM98783v1
GCA_000009865.1	Bacteria		Staphylococcus haemolyticus JCSC1435	strain=JCSC1435		BAE04572.1	BAE05031.1	24.158	1.15e-71	242	ftp://ftp.ncbi.nlm.nih.gov/genomes/all/GCA/000/009/865/GCA_000009865.1_ASM986v1
GCA_002254415.1	Archaea		Candidatus Aenigmarchaeota archaeon ex4484_52		ex4484_52	OYT33938.1	OYT34115.1	26.94	1.32e-71	242	ftp://ftp.ncbi.nlm.nih.gov/genomes/all/GCA/002/254/415/GCA_002254415.1_ASM225441v1
GCA_002736145.1	Bacteria		Collinsella aerofaciens	strain=indica		ATP53413.1	ATP53493.1	26.591	1.89e-71	242	ftp://ftp.ncbi.nlm.nih.gov/genomes/all/GCA/002/736/145/GCA_002736145.1_ASM273614v1
GCA_001750115.1	Bacteria		Exiguobacterium sp. U13-1	strain=U13-1		AOT01318.1	AOT01150.1	25.099	1.94e-71	242	ftp://ftp.ncbi.nlm.nih.gov/genomes/all/GCA/001/750/115/GCA_001750115.1_ASM175011v1
GCA_000014585.1	Bacteria		Synechococcus sp. CC9311	strain=CC9311		ABI47129.1	ABI45549.1	27.253	2.37e-71	242	ftp://ftp.ncbi.nlm.nih.gov/genomes/all/GCA/000/014/585/GCA_000014585.1_ASM1458v1
GCA_000177195.2	Bacteria		Streptomyces sp. SirexAA-E	strain=SirexAA-E		AEN09938.1	AEN09421.1	26.24	3.59e-71	242	ftp://ftp.ncbi.nlm.nih.gov/genomes/all/GCA/000/177/195/GCA_000177195.2_ASM17719v2
GCA_000091305.1	Bacteria		Streptomyces scabiei 87.22	strain=87.22		CBG73017.1	CBG73806.1	25.444	3.76e-71	242	ftp://ftp.ncbi.nlm.nih.gov/genomes/all/GCA/000/091/305/GCA_000091305.1_ASM9130v1
GCA_001701025.1	Bacteria		Lentzea guizhouensis	strain=DHS C013		ANZ35461.1	ANZ40825.1	26.216	4.88e-71	242	ftp://ftp.ncbi.nlm.nih.gov/genomes/all/GCA/001/701/025/GCA_001701025.1_ASM170102v1
GCA_003058365.1	Archaea		Haloarculaceae archaeon HArcel1	strain=HArcel1		AWB26456.1	AWB27201.1	27.375	5.75e-71	242	ftp://ftp.ncbi.nlm.nih.gov/genomes/all/GCA/003/058/365/GCA_003058365.1_ASM305836v1
GCA_000196515.1	Bacteria		'Nostoc azollae' 0708	strain=0708		ADI65549.1	ADI66155.1	27.402	6.47e-71	242	ftp://ftp.ncbi.nlm.nih.gov/genomes/all/GCA/000/196/515/GCA_000196515.1_ASM19651v1
GCA_000018565.1	Bacteria		Herpetosiphon aurantiacus DSM 785			ABX05493.1	ABX05609.1	25.668	6.59e-71	242	ftp://ftp.ncbi.nlm.nih.gov/genomes/all/GCA/000/018/565/GCA_000018565.1_ASM1856v1
GCA_000499765.1	Archaea		Methanobacterium sp. MB1			CDG64959.1	CDG66040.1	27.224	4.88e-73	241	ftp://ftp.ncbi.nlm.nih.gov/genomes/all/GCA/000/499/765/GCA_000499765.1_Methanobacterium
GCA_000967915.1	Bacteria		Acholeplasma brassicae	strain=O502		CCV65934.1	CCV65790.1	25.234	9.16e-72	241	ftp://ftp.ncbi.nlm.nih.gov/genomes/all/GCA/000/967/915/GCA_000967915.1_ASM96791v1
GCA_000145985.1	Archaea		Ignisphaera aggregans DSM 17230	strain=DSM 17230		ADM28632.1	ADM28689.1	25.676	1.72e-71	241	ftp://ftp.ncbi.nlm.nih.gov/genomes/all/GCA/000/145/985/GCA_000145985.1_ASM14598v1
GCA_001189275.1	Archaea		Pyrobaculum sp. WP30	strain=WP30		AKT35169.1	AKT34362.1	25.826	1.76e-71	241	ftp://ftp.ncbi.nlm.nih.gov/genomes/all/GCA/001/189/275/GCA_001189275.1_ASM118927v1
GCA_000299435.1	Bacteria		Exiguobacterium antarcticum B7	strain=Eab7		AFS71087.1	AFS70910.1	25.034	2.48e-71	241	ftp://ftp.ncbi.nlm.nih.gov/genomes/all/GCA/000/299/435/GCA_000299435.1_ASM29943v1
GCA_002386265.1	Bacteria		Weissella paramesenteroides	strain=FDAARGOS_414		ATF40770.1	ATF40864.1	24.213	2.49e-71	241	ftp://ftp.ncbi.nlm.nih.gov/genomes/all/GCA/002/386/265/GCA_002386265.1_ASM238626v1
GCA_002334685.1	Bacteria		Desulfovibrio sp. G11	strain=G11		ATD80284.1	ATD82171.1	27.078	2.63e-71	241	ftp://ftp.ncbi.nlm.nih.gov/genomes/all/GCA/002/334/685/GCA_002334685.1_ASM233468v1
GCA_000005825.2	Bacteria		Bacillus pseudofirmus OF4	strain=OF4		ADC48646.1	ADC48185.1	25.989	3.2e-71	241	ftp://ftp.ncbi.nlm.nih.gov/genomes/all/GCA/000/005/825/GCA_000005825.2_ASM582v2
GCA_000143845.1	Bacteria		Olsenella uli DSM 7084	strain=DSM 7084		ADK67901.1	ADK68151.1	25.875	3.78e-71	241	ftp://ftp.ncbi.nlm.nih.gov/genomes/all/GCA/000/143/845/GCA_000143845.1_ASM14384v1
GCA_001431765.1	Bacteria		Streptomyces sp. FR-008	strain=FR-008		ALM41698.1	ALM42244.1	26.84	4.27e-71	241	ftp://ftp.ncbi.nlm.nih.gov/genomes/all/GCA/001/431/765/GCA_001431765.1_ASM143176v1
GCA_000737535.1	Bacteria		Synechococcus sp. KORDI-100	strain=KORDI-100		AII41807.1	AII42324.1	26.374	7.26e-71	241	ftp://ftp.ncbi.nlm.nih.gov/genomes/all/GCA/000/737/535/GCA_000737535.1_ASM73753v1
GCA_002252755.1	Archaea		Halorubrum sp. Hd13	strain=Hd13		OYR40322.1	OYR44957.1	28.087	8.33e-71	241	ftp://ftp.ncbi.nlm.nih.gov/genomes/all/GCA/002/252/755/GCA_002252755.1_ASM225275v1
GCA_002192455.1	Bacteria		Streptomyces albireticuli	strain=MDJK11		ARZ70123.1	ARZ70571.1	26.077	9e-71	241	ftp://ftp.ncbi.nlm.nih.gov/genomes/all/GCA/002/192/455/GCA_002192455.1_ASM219245v1
GCA_900110865.1	Archaea		Natrinema salaciae	strain=DSM 25055		SER17622.1	SEQ75005.1	26.624	1.04e-70	241	ftp://ftp.ncbi.nlm.nih.gov/genomes/all/GCA/900/110/865/GCA_900110865.1_IMG-taxon_2639762573_annotated_assembly
GCA_003330865.1	Bacteria		Streptomyces atratus	strain=SCSIO_ZH16		AXE77881.1	AXE77438.1	25.724	1.15e-70	241	ftp://ftp.ncbi.nlm.nih.gov/genomes/all/GCA/003/330/865/GCA_003330865.1_ASM333086v1
GCA_003023195.1	Archaea		Halobacteriales archaeon QS_8_69_26		QS_8_69_26	PSQ15935.1	PSQ19157.1	26.749	1.25e-70	241	ftp://ftp.ncbi.nlm.nih.gov/genomes/all/GCA/003/023/195/GCA_003023195.1_ASM302319v1
GCA_003665985.1	Archaea		Haloarcula sp. Atlit-47R	strain=Atlit-47R		RLM47282.1	RLM48086.1	28.152	1.36e-70	241	ftp://ftp.ncbi.nlm.nih.gov/genomes/all/GCA/003/665/985/GCA_003665985.1_ASM366598v1
GCA_000700025.2	Archaea		Halorubrum saccharovorum	strain=H3		KKF39625.1	KDS92139.1	28.224	1.5e-70	241	ftp://ftp.ncbi.nlm.nih.gov/genomes/all/GCA/000/700/025/GCA_000700025.2_ASM70002v2
GCA_002494345.1	Archaea		Natrinema ejinorense	strain=JCM 13890		PCR92394.1	PCR91899.1	26.259	1.73e-70	241	ftp://ftp.ncbi.nlm.nih.gov/genomes/all/GCA/002/494/345/GCA_002494345.1_ASM249434v1
GCA_003696825.1	Archaea		Euryarchaeota archaeon		J059	RMG37323.1	RMG39846.1	25.897	2.59e-70	241	ftp://ftp.ncbi.nlm.nih.gov/genomes/all/GCA/003/696/825/GCA_003696825.1_ASM369682v1
GCA_000312705.1	Bacteria		Anabaena sp. 90	strain=90		AFW95979.1	AFW94713.1	27.139	2.79e-70	241	ftp://ftp.ncbi.nlm.nih.gov/genomes/all/GCA/000/312/705/GCA_000312705.1_ASM31270v1
GCA_000337515.1	Archaea		Halovivax asiaticus JCM 14624	strain=JCM 14624		ELZ08369.1	ELZ10916.1	25.852	3.37e-70	241	ftp://ftp.ncbi.nlm.nih.gov/genomes/all/GCA/000/337/515/GCA_000337515.1_ASM33751v1
GCA_000317475.1	Bacteria		Oscillatoria nigro-viridis PCC 7112	strain=PCC 7112		AFZ10071.1	AFZ09923.1	26.022	4.3e-70	241	ftp://ftp.ncbi.nlm.nih.gov/genomes/all/GCA/000/317/475/GCA_000317475.1_ASM31747v1
GCA_003604315.1	Archaea		Candidatus Bathyarchaeota archaeon		M10_bin185	RJX16288.1	RJX15189.1	25.94	9.49e-72	240	ftp://ftp.ncbi.nlm.nih.gov/genomes/all/GCA/003/604/315/GCA_003604315.1_ASM360431v1
GCA_000015205.1	Archaea		Pyrobaculum islandicum DSM 4184	strain=DSM 4184		ABL88193.1	ABL88802.1	26.395	3.59e-71	240	ftp://ftp.ncbi.nlm.nih.gov/genomes/all/GCA/000/015/205/GCA_000015205.1_ASM1520v1
GCA_900636685.1	Bacteria		Staphylococcus schweitzeri	strain=NCTC13712		VEE66221.1	VEE65719.1	24.818	4.9e-71	240	ftp://ftp.ncbi.nlm.nih.gov/genomes/all/GCA/900/636/685/GCA_900636685.1_43874_A01
GCA_000829395.1	Bacteria		Lactobacillus hokkaidonensis JCM 18461	strain=LOOC260		BAP86068.1	BAP85908.1	25.767	4.99e-71	240	ftp://ftp.ncbi.nlm.nih.gov/genomes/all/GCA/000/829/395/GCA_000829395.1_ASM82939v1
GCA_001307805.2	Bacteria		Lentibacillus amyloliquefaciens	strain=LAM0015		ALX50553.1	ALX47398.1	25.513	5.16e-71	240	ftp://ftp.ncbi.nlm.nih.gov/genomes/all/GCA/001/307/805/GCA_001307805.2_ASM130780v2
GCA_000750535.1	Bacteria		Weissella ceti	strain=WS105		AIM64583.1	AIM63897.1	25.505	5.19e-71	240	ftp://ftp.ncbi.nlm.nih.gov/genomes/all/GCA/000/750/535/GCA_000750535.1_ASM75053v1
GCA_001999905.1	Bacteria		Planococcus sp. Y42	strain=Y42		AQQ52879.1	AQQ53788.1	25.436	7.41e-71	240	ftp://ftp.ncbi.nlm.nih.gov/genomes/all/GCA/001/999/905/GCA_001999905.1_ASM199990v1
GCA_000337375.1	Archaea		Halorubrum lipolyticum DSM 21995	strain=DSM 21995		EMA60342.1	EMA62425.1	27.954	1.76e-70	240	ftp://ftp.ncbi.nlm.nih.gov/genomes/all/GCA/000/337/375/GCA_000337375.1_ASM33737v1
GCA_001484565.1	Bacteria		Streptomyces sp. CdTB01	strain=CdTB01		ALV35695.1	ALV36250.1	25.28	1.76e-70	240	ftp://ftp.ncbi.nlm.nih.gov/genomes/all/GCA/001/484/565/GCA_001484565.1_ASM148456v1
GCA_002910725.2	Bacteria		Streptomyces sp. SM17	strain=SM17		AWL32168.1	AWL36286.1	26.415	1.8e-70	240	ftp://ftp.ncbi.nlm.nih.gov/genomes/all/GCA/002/910/725/GCA_002910725.2_ASM291072v2
GCA_000316665.1	Bacteria		Rivularia sp. PCC 7116	strain=PCC 7116		AFY56220.1	AFY56550.1	26.017	2.81e-70	240	ftp://ftp.ncbi.nlm.nih.gov/genomes/all/GCA/000/316/665/GCA_000316665.1_ASM31666v1
GCA_002252925.1	Archaea		Halorubrum sp. Ea8	strain=Ea8		OYR51972.1	OYR50755.1	27.758	2.9e-70	240	ftp://ftp.ncbi.nlm.nih.gov/genomes/all/GCA/002/252/925/GCA_002252925.1_ASM225292v1
GCA_003609755.1	Bacteria		Planktothrix agardhii NIES-204	strain=NIES-204		BBD54228.1	BBD56716.1	26.597	3.77e-70	240	ftp://ftp.ncbi.nlm.nih.gov/genomes/all/GCA/003/609/755/GCA_003609755.1_ASM360975v1
GCA_003344865.1	Bacteria		Euzebya sp. DY32-46	strain=DY32-46		AXV06195.1	AXV07618.1	27.093	3.87e-70	240	ftp://ftp.ncbi.nlm.nih.gov/genomes/all/GCA/003/344/865/GCA_003344865.1_ASM334486v1
GCA_000310025.1	Eukarya	Esi	Ectocarpus siliculosus	strain=Ec 32		CBJ31846.1	CBJ33425.1	26.42	3.13e-69	240	ftp://ftp.ncbi.nlm.nih.gov/genomes/all/GCA/000/310/025/GCA_000310025.1_ASM31002v1
GCA_003649235.1	Archaea		Thermoprotei archaeon		B69_G16	RLE65841.1	RLE63976.1	30.597	2.42e-74	239	ftp://ftp.ncbi.nlm.nih.gov/genomes/all/GCA/003/649/235/GCA_003649235.1_ASM364923v1
GCA_000317975.2	Bacteria		Carnobacterium maltaromaticum LMA28	strain=LMA28		CCO10790.1	CCO10644.2	25.306	1.01e-71	239	ftp://ftp.ncbi.nlm.nih.gov/genomes/all/GCA/000/317/975/GCA_000317975.2_ASM31797v2
GCA_000010125.1	Bacteria		Staphylococcus saprophyticus subsp. saprophyticus ATCC 15305	strain=ATCC 15305		BAE18246.1	BAE18723.1	25.034	8.16e-71	239	ftp://ftp.ncbi.nlm.nih.gov/genomes/all/GCA/000/010/125/GCA_000010125.1_ASM1012v1
GCA_003649775.1	Archaea		Thermoplasmata archaeon		B67_G1	RLF33947.1	RLF31653.1	26.065	8.88e-71	239	ftp://ftp.ncbi.nlm.nih.gov/genomes/all/GCA/003/649/775/GCA_003649775.1_ASM364977v1
GCA_000011985.1	Bacteria		Lactobacillus acidophilus NCFM	strain=NCFM		AAV42659.1	AAV42679.1	25.145	9.66e-71	239	ftp://ftp.ncbi.nlm.nih.gov/genomes/all/GCA/000/011/985/GCA_000011985.1_ASM1198v1
GCA_000021725.1	Bacteria		Nautilia profundicola AmH	strain=AmH		ACM92579.1	ACM92881.1	27.456	1.14e-70	239	ftp://ftp.ncbi.nlm.nih.gov/genomes/all/GCA/000/021/725/GCA_000021725.1_ASM2172v1
GCA_900116935.1	Bacteria		Lactobacillus acidipiscis	strain=ACA-DC 1533		SFV40826.1	SFV40796.1	26.721	1.47e-70	239	ftp://ftp.ncbi.nlm.nih.gov/genomes/all/GCA/900/116/935/GCA_900116935.1_Chromosome
GCA_001989575.1	Bacteria		Auricoccus indicus	strain=S31		AQL55974.1	AQL56368.1	24.902	1.52e-70	239	ftp://ftp.ncbi.nlm.nih.gov/genomes/all/GCA/001/989/575/GCA_001989575.1_ASM198957v1
GCA_000817325.1	Bacteria		Synechococcus sp. UTEX 2973	strain=UTEX 2973		AJD58834.1	AJD57072.1	26.061	1.56e-70	239	ftp://ftp.ncbi.nlm.nih.gov/genomes/all/GCA/000/817/325/GCA_000817325.1_ASM81732v1
GCA_000010065.1	Bacteria		Synechococcus elongatus PCC 6301	strain=PCC 6301		BAD79126.1	BAD79859.1	26.061	1.56e-70	239	ftp://ftp.ncbi.nlm.nih.gov/genomes/all/GCA/000/010/065/GCA_000010065.1_ASM1006v1
GCA_002116695.1	Archaea		Acidianus manzaensis	strain=YN-25		ARM76525.1	ARM75924.1	25.312	1.68e-70	239	ftp://ftp.ncbi.nlm.nih.gov/genomes/all/GCA/002/116/695/GCA_002116695.1_ASM211669v1
GCA_004195645.1	Archaea		uncultured DHVE6 group euryarchaeote		Guaymas_35	RZD31827.1	RZD31452.1	25.973	1.9e-70	239	ftp://ftp.ncbi.nlm.nih.gov/genomes/all/GCA/004/195/645/GCA_004195645.1_ASM419564v1
GCA_000056065.1	Bacteria		Lactobacillus delbrueckii subsp. bulgaricus ATCC 11842 = JCM 1002	strain=ATCC 11842		CAI97554.1	CAI97575.1	25.413	1.91e-70	239	ftp://ftp.ncbi.nlm.nih.gov/genomes/all/GCA/000/056/065/GCA_000056065.1_ASM5606v1
GCA_002254465.1	Archaea		Desulfurococcales archaeon ex4484_42		ex4484_42	OYT48597.1	OYT49109.1	27.804	2.38e-70	239	ftp://ftp.ncbi.nlm.nih.gov/genomes/all/GCA/002/254/465/GCA_002254465.1_ASM225446v1
GCA_000261345.2	Bacteria		Streptomyces globisporus C-1027	strain=C-1027		ALU93805.1	ALU93330.1	25.647	2.71e-70	239	ftp://ftp.ncbi.nlm.nih.gov/genomes/all/GCA/000/261/345/GCA_000261345.2_ASM26134v2
GCA_003721435.1	Archaea		Halorubrum sp. CBA1229	strain=CBA1229		RNH95923.1	RNH96733.1	27.55	3.43e-70	239	ftp://ftp.ncbi.nlm.nih.gov/genomes/all/GCA/003/721/435/GCA_003721435.1_ASM372143v1
GCA_002286985.1	Archaea		Halorubrum sp. WN019	strain=WN019		PAU83794.1	PAU84171.1	26.87	4.44e-70	239	ftp://ftp.ncbi.nlm.nih.gov/genomes/all/GCA/002/286/985/GCA_002286985.1_ASM228698v1
GCA_001729485.1	Bacteria		Streptomyces lydicus	strain=103		AOP51011.1	AOP46342.1	25.91	4.62e-70	239	ftp://ftp.ncbi.nlm.nih.gov/genomes/all/GCA/001/729/485/GCA_001729485.1_ASM172948v1
GCA_002252965.1	Archaea		Halorubrum sp. Ea1	strain=Ea1		OYR53151.1	OYR50363.1	27.966	5.19e-70	239	ftp://ftp.ncbi.nlm.nih.gov/genomes/all/GCA/002/252/965/GCA_002252965.1_ASM225296v1
GCA_003970715.1	Bacteria		Streptomyces luteoverticillatus	strain=CGMCC 15060		AZQ71578.1	AZQ71169.1	26.183	5.62e-70	239	ftp://ftp.ncbi.nlm.nih.gov/genomes/all/GCA/003/970/715/GCA_003970715.1_ASM397071v1
GCA_000024385.1	Bacteria		Thermomonospora curvata DSM 43183	strain=DSM 43183		ACY97111.1	ACY98458.1	26.729	6.38e-70	239	ftp://ftp.ncbi.nlm.nih.gov/genomes/all/GCA/000/024/385/GCA_000024385.1_ASM2438v1
GCA_000009705.1	Bacteria		Nostoc sp. PCC 7120			BAB73275.1	BAB73030.1	25.768	6.58e-70	239	ftp://ftp.ncbi.nlm.nih.gov/genomes/all/GCA/000/009/705/GCA_000009705.1_ASM970v1
GCA_003020925.1	Archaea		Halobacteriales archaeon QS_6_64_34		QS_6_64_34	PSP84664.1	PSP86066.1	27.855	8.02e-70	239	ftp://ftp.ncbi.nlm.nih.gov/genomes/all/GCA/003/020/925/GCA_003020925.1_ASM302092v1
GCA_002075285.2	Bacteria		Halomicronema hongdechloris C2206	strain=C2206		ASC70698.1	ASC70586.1	26.239	1.08e-69	239	ftp://ftp.ncbi.nlm.nih.gov/genomes/all/GCA/002/075/285/GCA_002075285.2_ASM207528v2
GCA_002305875.1	Bacteria		Cystobacter fuscus	strain=DSM 52655		ATB38949.1	ATB35226.1	26.068	5.86e-69	239	ftp://ftp.ncbi.nlm.nih.gov/genomes/all/GCA/002/305/875/GCA_002305875.1_ASM230587v1
GCA_003649295.1	Archaea		Thermoprotei archaeon		B40_G17	RLE75424.1	RLE75733.1	27.581	1.24e-70	238	ftp://ftp.ncbi.nlm.nih.gov/genomes/all/GCA/003/649/295/GCA_003649295.1_ASM364929v1
GCA_000025085.1	Bacteria		Staphylococcus lugdunensis HKU09-01	strain=HKU09-01		ADC87356.1	ADC87801.1	24.101	2.14e-70	238	ftp://ftp.ncbi.nlm.nih.gov/genomes/all/GCA/000/025/085/GCA_000025085.1_ASM2508v1
GCA_003096255.1	Archaea		Candidatus Bathyarchaeota archaeon		Bin-L-2	PVX25481.1	PVX26746.1	24.634	2.47e-70	238	ftp://ftp.ncbi.nlm.nih.gov/genomes/all/GCA/003/096/255/GCA_003096255.1_ASM309625v1
GCA_003661775.1	Archaea		Thermoprotei archaeon		B82_G16	RLG77974.1	RLG77237.1	25.111	3.53e-70	238	ftp://ftp.ncbi.nlm.nih.gov/genomes/all/GCA/003/661/775/GCA_003661775.1_ASM366177v1
GCA_000063445.1	Archaea		Methanocella arvoryzae MRE50	strain=MRE50		CAJ35277.1	CAJ35823.1	28.679	3.98e-70	238	ftp://ftp.ncbi.nlm.nih.gov/genomes/all/GCA/000/063/445/GCA_000063445.1_ASM6344v1
GCA_002953735.1	Bacteria		Streptococcus pluranimalium	strain=TH11417		AUW96018.1	AUW96984.1	25.622	4.6e-70	238	ftp://ftp.ncbi.nlm.nih.gov/genomes/all/GCA/002/953/735/GCA_002953735.1_ASM295373v1
GCA_002288305.1	Bacteria		Candidatus Nanopelagicus abundans		MMS-IIB-91	ASY24126.1	ASY24438.1	25.092	5.15e-70	238	ftp://ftp.ncbi.nlm.nih.gov/genomes/all/GCA/002/288/305/GCA_002288305.1_ASM228830v1
GCA_003428925.1	Bacteria		Streptomyces koyangensis	strain=VK-A60T		AXQ57248.1	AXQ59111.1	26.357	5.81e-70	238	ftp://ftp.ncbi.nlm.nih.gov/genomes/all/GCA/003/428/925/GCA_003428925.1_ASM342892v1
GCA_001278075.1	Bacteria		Streptomyces pristinaespiralis	strain=HCCB 10218		ALC23210.1	ALC23734.1	25.422	6.11e-70	238	ftp://ftp.ncbi.nlm.nih.gov/genomes/all/GCA/001/278/075/GCA_001278075.1_ASM127807v1
GCA_002288325.1	Bacteria		Candidatus Planktophila lacus		MMS-IIB-106	ASY25305.1	ASY24973.1	25.298	7.69e-70	238	ftp://ftp.ncbi.nlm.nih.gov/genomes/all/GCA/002/288/325/GCA_002288325.1_ASM228832v1
GCA_001013905.1	Bacteria		Streptomyces leeuwenhoekii	strain=C34 (= DSM 42122 = NRRL B-24963)		CQR64082.1	CQR64523.1	25.089	8.5e-70	238	ftp://ftp.ncbi.nlm.nih.gov/genomes/all/GCA/001/013/905/GCA_001013905.1_sleC34
GCA_003945505.1	Bacteria		Streptomyces sp. WAC 06738	strain=WAC 06738		AZM46057.1	AZM45553.1	27.066	8.64e-70	238	ftp://ftp.ncbi.nlm.nih.gov/genomes/all/GCA/003/945/505/GCA_003945505.1_ASM394550v1
GCA_001931635.1	Bacteria		Streptomyces sp. Tue 6075	strain=Tue6075		APS21630.1	APS22105.1	25.529	9.68e-70	238	ftp://ftp.ncbi.nlm.nih.gov/genomes/all/GCA/001/931/635/GCA_001931635.1_ASM193163v1
GCA_000412265.2	Bacteria		Streptomyces sp. Mg1	strain=Mg1		AKL66139.1	AKL65776.1	25.495	1.23e-69	238	ftp://ftp.ncbi.nlm.nih.gov/genomes/all/GCA/000/412/265/GCA_000412265.2_ASM41226v2
GCA_000827005.1	Bacteria		Streptomyces albus	strain=DSM 41398		AJE85645.1	AJE86187.1	27.113	1.27e-69	238	ftp://ftp.ncbi.nlm.nih.gov/genomes/all/GCA/000/827/005/GCA_000827005.1_ASM82700v1
GCA_001886815.1	Bacteria		Caldithrix abyssi DSM 13497	strain=LF13		APF17329.1	APF18366.1	24.031	1.38e-69	238	ftp://ftp.ncbi.nlm.nih.gov/genomes/all/GCA/001/886/815/GCA_001886815.1_ASM188681v1
GCA_001548375.1	Bacteria		Nostoc sp. NIES-3756	strain=NIES-3756		BAT51259.1	BAT55910.1	25.778	1.7e-69	238	ftp://ftp.ncbi.nlm.nih.gov/genomes/all/GCA/001/548/375/GCA_001548375.1_ASM154837v1
GCA_003336365.1	Bacteria		Ruegeria sp. NKC1-1	strain=NKC1-1		AXF55792.1	AXF55458.1	24.914	5.3e-70	237	ftp://ftp.ncbi.nlm.nih.gov/genomes/all/GCA/003/336/365/GCA_003336365.1_ASM333636v1
GCA_001767275.1	Bacteria		Pediococcus acidilactici	strain=ZPA017		AOW74110.1	AOW75360.1	25.307	6.2e-70	237	ftp://ftp.ncbi.nlm.nih.gov/genomes/all/GCA/001/767/275/GCA_001767275.1_ASM176727v1
GCA_000300135.1	Bacteria		Leuconostoc carnosum JB16	strain=JB16		AFT82284.1	AFT81971.1	25.03	6.61e-70	237	ftp://ftp.ncbi.nlm.nih.gov/genomes/all/GCA/000/300/135/GCA_000300135.1_ASM30013v1
GCA_000010345.1	Bacteria		Sulfurovum sp. NBC37-1	strain=NBC37-1		BAF72328.1	BAF72743.1	25	6.97e-70	237	ftp://ftp.ncbi.nlm.nih.gov/genomes/all/GCA/000/010/345/GCA_000010345.1_ASM1034v1
GCA_001042405.1	Bacteria		Lactobacillus acetotolerans	strain=NBRC 13120		BAQ57428.1	BAQ57403.1	25.562	8.23e-70	237	ftp://ftp.ncbi.nlm.nih.gov/genomes/all/GCA/001/042/405/GCA_001042405.1_ASM104240v1
GCA_900116045.1	Bacteria		Desulfovibrio piger		FI11049	SFV73951.1	SFV73134.1	25.541	9.56e-70	237	ftp://ftp.ncbi.nlm.nih.gov/genomes/all/GCA/900/116/045/GCA_900116045.1_DESPIGER
GCA_000055945.1	Bacteria		Lawsonia intracellularis PHE/MN1-00	strain=PHE/MN1-00		CAJ54702.1	CAJ55105.1	23.104	1.01e-69	237	ftp://ftp.ncbi.nlm.nih.gov/genomes/all/GCA/000/055/945/GCA_000055945.1_ASM5594v1
GCA_002288265.1	Bacteria		Candidatus Planktophila versatilis		MMS-IIB-76	ASY22819.1	ASY22484.1	25.06	1.59e-69	237	ftp://ftp.ncbi.nlm.nih.gov/genomes/all/GCA/002/288/265/GCA_002288265.1_ASM228826v1
GCA_000359525.1	Bacteria		Streptomyces albidoflavus	strain=J1074		AGI90658.1	AGI91125.1	26.304	1.63e-69	237	ftp://ftp.ncbi.nlm.nih.gov/genomes/all/GCA/000/359/525/GCA_000359525.1_ASM35952v1
GCA_003208035.1	Bacteria		Streptomyces actuosus	strain=ATCC 25421		AWT43242.1	AWT42683.1	24.778	1.68e-69	237	ftp://ftp.ncbi.nlm.nih.gov/genomes/all/GCA/003/208/035/GCA_003208035.1_ASM320803v1
GCA_000299235.1	Bacteria		Leptospirillum ferriphilum ML-04	strain=ML-04		AFS53353.1	AFS54655.1	25.027	1.82e-69	237	ftp://ftp.ncbi.nlm.nih.gov/genomes/all/GCA/000/299/235/GCA_000299235.1_ASM29923v1
GCA_000024865.1	Bacteria		Streptosporangium roseum DSM 43021	strain=DSM 43021		ACZ89974.1	ACZ85837.1	26.955	1.83e-69	237	ftp://ftp.ncbi.nlm.nih.gov/genomes/all/GCA/000/024/865/GCA_000024865.1_ASM2486v1
GCA_001975025.1	Bacteria		Streptomyces alfalfae	strain=ACCC40021		APY88341.1	APY91143.1	25.297	1.88e-69	237	ftp://ftp.ncbi.nlm.nih.gov/genomes/all/GCA/001/975/025/GCA_001975025.1_ASM197502v1
GCA_003573485.1	Bacteria		Streptomyces fradiae	strain=NKZ-259		AYA18745.1	AYA21385.1	25.297	1.88e-69	237	ftp://ftp.ncbi.nlm.nih.gov/genomes/all/GCA/003/573/485/GCA_003573485.1_ASM357348v1
GCA_000012085.2	Bacteria		Borrelia turicatae 91E135	strain=91E135	Oz1	AAX18055.1	AAX18150.1	25.838	2.06e-69	237	ftp://ftp.ncbi.nlm.nih.gov/genomes/all/GCA/000/012/085/GCA_000012085.2_ASM1208v2
GCA_002007685.1	Bacteria		Streptomyces sp. fd1-xmd	strain=fd1-xmd		AQT72483.1	AQT72077.1	24.803	2.53e-69	237	ftp://ftp.ncbi.nlm.nih.gov/genomes/all/GCA/002/007/685/GCA_002007685.1_ASM200768v1
GCA_003122365.1	Bacteria		Streptomyces spongiicola	strain=HNM0071		AWK08670.1	AWK08076.1	26.216	2.67e-69	237	ftp://ftp.ncbi.nlm.nih.gov/genomes/all/GCA/003/122/365/GCA_003122365.1_ASM312236v1
GCA_000513435.1	Archaea		Halorubrum sp. AJ67	strain=AJ67		CDK40038.1	CDK39762.1	27.216	3.48e-69	237	ftp://ftp.ncbi.nlm.nih.gov/genomes/all/GCA/000/513/435/GCA_000513435.1_HRSP_AJ67
GCA_001563245.1	Archaea		Methanobrevibacter olleyae	strain=YLM1		AMK15626.1	AMK16104.1	28.135	7.13e-69	237	ftp://ftp.ncbi.nlm.nih.gov/genomes/all/GCA/001/563/245/GCA_001563245.1_ASM156324v1
GCA_002813895.1	Bacteria		Cyanobacterium sp. HL-69		HL-69	AUC60921.1	AUC62366.1	26.748	8.75e-69	237	ftp://ftp.ncbi.nlm.nih.gov/genomes/all/GCA/002/813/895/GCA_002813895.1_ASM281389v1
GCA_000317655.1	Bacteria		Cyanobacterium stanieri PCC 7202	strain=PCC 7202		AFZ48636.1	AFZ47679.1	27.05	8.83e-69	237	ftp://ftp.ncbi.nlm.nih.gov/genomes/all/GCA/000/317/655/GCA_000317655.1_ASM31765v1
GCA_000270325.1	Archaea	Csu	Candidatus Caldiarchaeum subterraneum			BAJ51492.1	BAJ51064.1	26.643	8.83e-70	236	ftp://ftp.ncbi.nlm.nih.gov/genomes/all/GCA/000/270/325/GCA_000270325.1_ASM27032v1
GCA_003086355.2	Bacteria		Streptococcus sp. Z15	strain=Z15		AXQ78168.1	AXQ78215.1	25.581	1.3e-69	236	ftp://ftp.ncbi.nlm.nih.gov/genomes/all/GCA/003/086/355/GCA_003086355.2_ASM308635v2
GCA_000196855.1	Bacteria		Leuconostoc gelidum subsp. gasicomitatum LMG 18811	strain=type strain: LMG 18811		CBL92303.1	CBL91912.1	25.032	1.89e-69	236	ftp://ftp.ncbi.nlm.nih.gov/genomes/all/GCA/000/196/855/GCA_000196855.1_ASM19685v1
GCA_003151025.1	Bacteria		Lactobacillus kullabergensis	strain=ESL0186		AWM75201.1	AWM75223.1	24.49	2.02e-69	236	ftp://ftp.ncbi.nlm.nih.gov/genomes/all/GCA/003/151/025/GCA_003151025.1_ASM315102v1
GCA_000761135.1	Bacteria		Lactobacillus sp. wkB8	strain=wkB8		AIS09094.1	AIS09117.1	25.134	2.1e-69	236	ftp://ftp.ncbi.nlm.nih.gov/genomes/all/GCA/000/761/135/GCA_000761135.1_ASM76113v1
GCA_002762745.1	Archaea		Candidatus Woesearchaeota archaeon CG10_big_fil_rev_8_21_14_0_10_47_5		CG10_big_fil_rev_8_21_14_0_10_47_5	PIN75216.1	PIN72357.1	24.557	2.23e-69	236	ftp://ftp.ncbi.nlm.nih.gov/genomes/all/GCA/002/762/745/GCA_002762745.1_ASM276274v1
GCA_900187245.1	Bacteria		Streptococcus acidominimus	strain=NCTC11291		SNV36159.1	SNV44263.1	25.686	2.31e-69	236	ftp://ftp.ncbi.nlm.nih.gov/genomes/all/GCA/900/187/245/GCA_900187245.1_51470_D02
GCA_002970915.1	Bacteria		Lactobacillus sp. CBA3605	strain=CBA3605		AVK60770.1	AVK60644.1	24.367	2.49e-69	236	ftp://ftp.ncbi.nlm.nih.gov/genomes/all/GCA/002/970/915/GCA_002970915.1_ASM297091v1
GCA_001945665.1	Bacteria		Borrelia mayonii	strain=MN14-1420		APT00003.1	APT00086.1	28.248	2.75e-69	236	ftp://ftp.ncbi.nlm.nih.gov/genomes/all/GCA/001/945/665/GCA_001945665.1_ASM194566v1
GCA_003721495.1	Bacteria		Streptomyces sp. ADI95-16	strain=ADI95-16		AYV27730.1	AYV27312.1	25.413	3.27e-69	236	ftp://ftp.ncbi.nlm.nih.gov/genomes/all/GCA/003/721/495/GCA_003721495.1_ASM372149v1
GCA_001186405.1	Bacteria		Leptospirillum sp. Group II 'CF-1'	strain=CF-1		AKS23703.1	AKS24934.1	25.029	3.47e-69	236	ftp://ftp.ncbi.nlm.nih.gov/genomes/all/GCA/001/186/405/GCA_001186405.1_ASM118640v1
GCA_002910775.2	Bacteria		Streptomyces sp. SM18	strain=SM18		AWL38391.1	AWL37911.1	25.947	3.51e-69	236	ftp://ftp.ncbi.nlm.nih.gov/genomes/all/GCA/002/910/775/GCA_002910775.2_ASM291077v2
GCA_000022205.1	Archaea		Halorubrum lacusprofundi ATCC 49239	strain=ATCC 49239		ACM55624.1	ACM56485.1	27.966	3.63e-69	236	ftp://ftp.ncbi.nlm.nih.gov/genomes/all/GCA/000/022/205/GCA_000022205.1_ASM2220v1
GCA_000763325.2	Bacteria		Rhodococcus sp. p52	strain=p52		AOD22697.1	AOD23532.1	27.143	4.49e-69	236	ftp://ftp.ncbi.nlm.nih.gov/genomes/all/GCA/000/763/325/GCA_000763325.2_ASM76332v2
GCA_000512145.2	Bacteria		Borrelia parkeri HR1	strain=HR1		AHE63048.1	AHE63143.1	27.086	4.63e-69	236	ftp://ftp.ncbi.nlm.nih.gov/genomes/all/GCA/000/512/145/GCA_000512145.2_ASM51214v2
GCA_003945545.1	Bacteria		Streptomyces sp. WAC 01529	strain=WAC 01529		AZM53234.1	AZM52751.1	24.861	4.77e-69	236	ftp://ftp.ncbi.nlm.nih.gov/genomes/all/GCA/003/945/545/GCA_003945545.1_ASM394554v1
GCA_000008685.2	Bacteria		Borreliella burgdorferi B31	strain=B31		AAC67078.1	AAC67179.1	26.965	5.17e-69	236	ftp://ftp.ncbi.nlm.nih.gov/genomes/all/GCA/000/008/685/GCA_000008685.2_ASM868v2
GCA_001685355.1	Bacteria		Streptomyces lincolnensis	strain=NRRL 2936		ANS65245.1	ANS64630.1	25.788	5.32e-69	236	ftp://ftp.ncbi.nlm.nih.gov/genomes/all/GCA/001/685/355/GCA_001685355.1_ASM168535v1
GCA_000494755.1	Bacteria		Actinoplanes friuliensis DSM 7358	strain=DSM 7358		AGZ39805.1	AGZ38982.1	26.253	6.38e-69	236	ftp://ftp.ncbi.nlm.nih.gov/genomes/all/GCA/000/494/755/GCA_000494755.1_ASM49475v1
GCA_003663345.1	Archaea		Candidatus Aenigmarchaeota archaeon		B50_G15	RLJ03246.1	RLJ02201.1	29.534	6.74e-72	235	ftp://ftp.ncbi.nlm.nih.gov/genomes/all/GCA/003/663/345/GCA_003663345.1_ASM366334v1
GCA_003661765.1	Archaea		Thermoprotei archaeon		B69_G9	RLG79095.1	RLG78667.1	25.509	2.05e-69	235	ftp://ftp.ncbi.nlm.nih.gov/genomes/all/GCA/003/661/765/GCA_003661765.1_ASM366176v1
GCA_002871295.1	Archaea		Fervidicoccus fontis		ARK-12	PMB76934.1	PMB77343.1	24.576	2.49e-69	235	ftp://ftp.ncbi.nlm.nih.gov/genomes/all/GCA/002/871/295/GCA_002871295.1_ASM287129v1
GCA_000246835.1	Bacteria		Streptococcus infantarius subsp. infantarius CJ18	strain=CJ18		AEZ61791.1	AEZ61842.1	25.835	2.99e-69	235	ftp://ftp.ncbi.nlm.nih.gov/genomes/all/GCA/000/246/835/GCA_000246835.1_ASM24683v1
GCA_003019735.1	Bacteria		Microcystis sp. MC19	strain=MC19		AVQ71972.1	AVQ71417.1	27	6.32e-69	235	ftp://ftp.ncbi.nlm.nih.gov/genomes/all/GCA/003/019/735/GCA_003019735.1_ASM301973v1
GCA_000364805.1	Bacteria		Streptomyces sp. PAMC 26508	strain=PAMC 26508		AGJ54930.1	AGJ54432.1	25.598	6.78e-69	235	ftp://ftp.ncbi.nlm.nih.gov/genomes/all/GCA/000/364/805/GCA_000364805.1_ASM36480v1
GCA_003950055.1	Bacteria		Streptomyces sp. KPB2	strain=KPB2		AZM77729.1	AZM78221.1	25.14	7.03e-69	235	ftp://ftp.ncbi.nlm.nih.gov/genomes/all/GCA/003/950/055/GCA_003950055.1_ASM395005v1
GCA_000761215.1	Bacteria		Streptomyces glaucescens	strain=GLA.O		AIR98383.1	AIR97896.1	25.111	7.99e-69	235	ftp://ftp.ncbi.nlm.nih.gov/genomes/all/GCA/000/761/215/GCA_000761215.1_ASM76121v1
GCA_003173275.1	Bacteria		Streptomyces sp. NEAU-S7GS2	strain=NEAU-S7GS2		AWN27247.1	AWN26758.1	26.087	8.48e-69	235	ftp://ftp.ncbi.nlm.nih.gov/genomes/all/GCA/003/173/275/GCA_003173275.1_ASM317327v1
GCA_000222305.1	Bacteria		Borreliella bissettii DN127	strain=DN127		AEL18900.1	AEL18995.1	26.804	9.18e-69	235	ftp://ftp.ncbi.nlm.nih.gov/genomes/all/GCA/000/222/305/GCA_000222305.1_ASM22230v1
GCA_002135045.1	Archaea		Halorubrum sp. SD683	strain=SD683		OTF00075.1	OTF00154.1	26.788	1.08e-68	235	ftp://ftp.ncbi.nlm.nih.gov/genomes/all/GCA/002/135/045/GCA_002135045.1_ASM213504v1
GCA_001011035.1	Bacteria		Streptomyces sp. CNQ-509	strain=CNQ-509		AKH82445.1	AKH81915.1	26.707	1.23e-68	235	ftp://ftp.ncbi.nlm.nih.gov/genomes/all/GCA/001/011/035/GCA_001011035.1_ASM101103v1
GCA_002252875.1	Archaea		Halorubrum ezzemoulense	strain=Ec15		OYR72076.1	OYR73956.1	26.814	1.24e-68	235	ftp://ftp.ncbi.nlm.nih.gov/genomes/all/GCA/002/252/875/GCA_002252875.1_ASM225287v1
GCA_900188075.1	Archaea		Halorubrum chaoviator	strain=DSM 19316		SNR54229.1	SNR28371.1	27.03	1.69e-68	235	ftp://ftp.ncbi.nlm.nih.gov/genomes/all/GCA/900/188/075/GCA_900188075.1_IMG-taxon_2724679704_annotated_assembly
GCA_000270165.1	Bacteria		Streptococcus pasteurianus ATCC 43144	strain=ATCC 43144		BAK29547.1	BAK29596.1	26.181	4.73e-69	234	ftp://ftp.ncbi.nlm.nih.gov/genomes/all/GCA/000/270/165/GCA_000270165.1_ASM27016v1
GCA_001005905.1	Bacteria		Salinicoccus halodurans	strain=H3B36	soil	AKG74171.1	AKG73714.1	26.63	5.41e-69	234	ftp://ftp.ncbi.nlm.nih.gov/genomes/all/GCA/001/005/905/GCA_001005905.1_ASM100590v1
GCA_003012915.1	Bacteria		Staphylococcus felis	strain=ATCC 49168		AVP37257.1	AVP36848.1	23.87	5.51e-69	234	ftp://ftp.ncbi.nlm.nih.gov/genomes/all/GCA/003/012/915/GCA_003012915.1_ASM301291v1
GCA_002208805.2	Bacteria		Staphylococcus pettenkoferi	strain=FDAARGOS_288		ASE36273.1	ASE35867.1	24.553	5.64e-69	234	ftp://ftp.ncbi.nlm.nih.gov/genomes/all/GCA/002/208/805/GCA_002208805.2_ASM220880v2
GCA_000258425.1	Archaea	Ffo	Fervidicoccus fontis Kam940	strain=Kam940		AFH43164.1	AFH42972.1	24.455	7.4e-69	234	ftp://ftp.ncbi.nlm.nih.gov/genomes/all/GCA/000/258/425/GCA_000258425.1_ASM25842v1
GCA_000014465.1	Bacteria		Lactobacillus brevis ATCC 367	strain=ATCC 367		ABJ64358.1	ABJ64539.1	25.752	8.3e-69	234	ftp://ftp.ncbi.nlm.nih.gov/genomes/all/GCA/000/014/465/GCA_000014465.1_ASM1446v1
GCA_000007465.2	Bacteria		Streptococcus mutans UA159	strain=UA159		AAN59398.1	AAN58300.1	25.442	8.77e-69	234	ftp://ftp.ncbi.nlm.nih.gov/genomes/all/GCA/000/007/465/GCA_000007465.2_ASM746v2
GCA_000024045.1	Bacteria		Cyanothece sp. PCC 8802	strain=PCC 8802		ACU99644.1	ACV02224.1	26.15	9.08e-69	234	ftp://ftp.ncbi.nlm.nih.gov/genomes/all/GCA/000/024/045/GCA_000024045.1_ASM2404v1
GCA_000006785.2	Bacteria		Streptococcus pyogenes M1 GAS	strain=SF370		AAK34355.1	AAK34309.1	24.065	9.11e-69	234	ftp://ftp.ncbi.nlm.nih.gov/genomes/all/GCA/000/006/785/GCA_000006785.2_ASM678v2
GCA_001308145.2	Bacteria		Weissella cibaria	strain=CH2		ALI32832.1	ALI32977.1	26.948	1.04e-68	234	ftp://ftp.ncbi.nlm.nih.gov/genomes/all/GCA/001/308/145/GCA_001308145.2_ASM130814v2
GCA_000024225.1	Bacteria		Atopobium parvulum DSM 20469	strain=DSM 20469		ACV51050.1	ACV51270.1	25.723	1.12e-68	234	ftp://ftp.ncbi.nlm.nih.gov/genomes/all/GCA/000/024/225/GCA_000024225.1_ASM2422v1
GCA_000021805.1	Bacteria		Cyanothece sp. PCC 8801	strain=PCC 8801		ACK64763.1	ACK66708.1	26.46	1.23e-68	234	ftp://ftp.ncbi.nlm.nih.gov/genomes/all/GCA/000/021/805/GCA_000021805.1_ASM2180v1
GCA_002847285.1	Bacteria		Streptomyces sp. CMB-StM0423	strain=CMB-StM0423		AUH43008.1	AUH43519.1	25.69	1.3e-68	234	ftp://ftp.ncbi.nlm.nih.gov/genomes/all/GCA/002/847/285/GCA_002847285.1_ASM284728v1
GCA_002754935.1	Bacteria		Synechococcus lividus PCC 6715	strain=PCC 6715		ATS18752.1	ATS18239.1	27.342	1.34e-68	234	ftp://ftp.ncbi.nlm.nih.gov/genomes/all/GCA/002/754/935/GCA_002754935.1_ASM275493v1
GCA_001693275.1	Bacteria		Synechococcus sp. PCC 7117	strain=PCC 7117		ANV87086.1	ANV87602.1	27.098	1.35e-68	234	ftp://ftp.ncbi.nlm.nih.gov/genomes/all/GCA/001/693/275/GCA_001693275.1_ASM169327v1
GCA_000176115.2	Bacteria		Streptomyces pratensis ATCC 33331	strain=ATCC 33331		ADW05676.1	ADW06145.1	25.598	1.41e-68	234	ftp://ftp.ncbi.nlm.nih.gov/genomes/all/GCA/000/176/115/GCA_000176115.2_ASM17611v2
GCA_003990725.1	Archaea		Halorubrum sp. PV6	strain=PV6		AZQ13345.1	AZQ14002.1	27.578	1.46e-68	234	ftp://ftp.ncbi.nlm.nih.gov/genomes/all/GCA/003/990/725/GCA_003990725.1_ASM399072v1
GCA_002252835.1	Archaea		Halorubrum ezzemoulense	strain=G37		OYR71274.1	OYR72531.1	26.814	1.62e-68	234	ftp://ftp.ncbi.nlm.nih.gov/genomes/all/GCA/002/252/835/GCA_002252835.1_ASM225283v1
GCA_003605635.1	Archaea		Halonotius pteroides	strain=CECT 7525		RJX48271.1	RJX48781.1	26.55	1.76e-68	234	ftp://ftp.ncbi.nlm.nih.gov/genomes/all/GCA/003/605/635/GCA_003605635.1_ASM360563v1
GCA_000317575.1	Bacteria		Stanieria cyanosphaera PCC 7437	strain=PCC 7437		AFZ34938.1	AFZ33693.1	25.939	1.8e-68	234	ftp://ftp.ncbi.nlm.nih.gov/genomes/all/GCA/000/317/575/GCA_000317575.1_ASM31757v1
GCA_000024105.1	Bacteria		Anaerococcus prevotii DSM 20548	strain=DSM 20548		ACV29265.1	ACV28335.1	25.267	1.83e-68	234	ftp://ftp.ncbi.nlm.nih.gov/genomes/all/GCA/000/024/105/GCA_000024105.1_ASM2410v1
GCA_000931445.1	Bacteria		Streptomyces cyaneogriseus subsp. noncyanogenus	strain=NMWT 1		AJP02010.1	AJP01610.1	24.97	1.85e-68	234	ftp://ftp.ncbi.nlm.nih.gov/genomes/all/GCA/000/931/445/GCA_000931445.1_ASM93144v1
GCA_001280455.1	Archaea		Halorubrum tropicale	strain=5		KOX97546.1	KOX96355.1	27.887	1.9e-68	234	ftp://ftp.ncbi.nlm.nih.gov/genomes/all/GCA/001/280/455/GCA_001280455.1_ASM128045v1
GCA_003330845.1	Bacteria		Streptomyces sp. Go-475	strain=Go-475		AXE85882.1	AXE85269.1	24.837	1.96e-68	234	ftp://ftp.ncbi.nlm.nih.gov/genomes/all/GCA/003/330/845/GCA_003330845.1_ASM333084v1
GCA_002252725.1	Archaea		Halorubrum ezzemoulense	strain=LD3		OYR56956.1	OYR57862.1	26.709	1.98e-68	234	ftp://ftp.ncbi.nlm.nih.gov/genomes/all/GCA/002/252/725/GCA_002252725.1_ASM225272v1
GCA_000147815.3	Bacteria		Streptomyces violaceusniger Tu 4113	strain=Tu 4113		AEM87232.1	AEM86523.1	25.958	2.61e-68	234	ftp://ftp.ncbi.nlm.nih.gov/genomes/all/GCA/000/147/815/GCA_000147815.3_ASM14781v3
GCA_003344965.1	Bacteria		Streptomyces sp. GSSD-12	strain=GSSD-12		AXG77841.1	AXG77364.1	26.304	2.62e-68	234	ftp://ftp.ncbi.nlm.nih.gov/genomes/all/GCA/003/344/965/GCA_003344965.1_ASM334496v1
GCA_002025255.1	Archaea		Halolamina sp. CBA1230	strain=CBA1230		OPF23231.1	OPF22056.1	26.791	2.71e-68	234	ftp://ftp.ncbi.nlm.nih.gov/genomes/all/GCA/002/025/255/GCA_002025255.1_ASM202525v1
GCA_002252805.1	Archaea		Halorubrum ezzemoulense	strain=Ga36		OYR61912.1	OYR63784.1	26.909	2.82e-68	234	ftp://ftp.ncbi.nlm.nih.gov/genomes/all/GCA/002/252/805/GCA_002252805.1_ASM225280v1
GCA_000328525.1	Archaea		Halovivax ruber XH-70	strain=XH-70		AGB16773.1	AGB17721.1	26.109	6.54e-68	234	ftp://ftp.ncbi.nlm.nih.gov/genomes/all/GCA/000/328/525/GCA_000328525.1_ASM32852v1
GCA_000317675.1	Bacteria		Cyanobacterium aponinum PCC 10605	strain=PCC 10605		AFZ53649.1	AFZ54972.1	26.609	8.53e-68	234	ftp://ftp.ncbi.nlm.nih.gov/genomes/all/GCA/000/317/675/GCA_000317675.1_ASM31767v1
GCA_003661195.1	Archaea		Methanosarcinales archaeon		B22_G9	RLG37404.1	RLG38244.1	26.955	1.33e-69	233	ftp://ftp.ncbi.nlm.nih.gov/genomes/all/GCA/003/661/195/GCA_003661195.1_ASM366119v1
GCA_000010325.1	Bacteria		Nitratiruptor sp. SB155-2	strain=SB155-2		BAF70123.1	BAF70390.1	25.921	8.8e-69	233	ftp://ftp.ncbi.nlm.nih.gov/genomes/all/GCA/000/010/325/GCA_000010325.1_ASM1032v1
GCA_003173695.1	Bacteria		Lactobacillus helsingborgensis	strain=ESL0183		AWN33340.1	AWN33361.1	25.134	1.17e-68	233	ftp://ftp.ncbi.nlm.nih.gov/genomes/all/GCA/003/173/695/GCA_003173695.1_ASM317369v1
GCA_000186245.1	Bacteria		Nitratifractor salsuginis DSM 16511	strain=DSM 16511		ADV46378.1	ADV45896.1	27.649	1.24e-68	233	ftp://ftp.ncbi.nlm.nih.gov/genomes/all/GCA/000/186/245/GCA_000186245.1_ASM18624v1
GCA_000193375.1	Archaea		Thermoproteus uzoniensis 768-20	strain=768-20		AEA12038.1	AEA12105.1	25.173	1.28e-68	233	ftp://ftp.ncbi.nlm.nih.gov/genomes/all/GCA/000/193/375/GCA_000193375.1_ASM19337v1
GCA_000960885.1	Archaea		Thermoproteus sp. AZ2			KJR73076.1	KJR73487.1	24.784	1.29e-68	233	ftp://ftp.ncbi.nlm.nih.gov/genomes/all/GCA/000/960/885/GCA_000960885.1_ASM96088v1
GCA_001516725.1	Archaea		Caldivirga sp. MG_3			KUO86074.1	KUO85771.1	25.733	1.62e-68	233	ftp://ftp.ncbi.nlm.nih.gov/genomes/all/GCA/001/516/725/GCA_001516725.1_ASM151672v1
GCA_000204985.1	Bacteria		Lactobacillus johnsonii DPC 6026	strain=DPC 6026		AEB93519.1	AEB93497.1	25.384	1.62e-68	233	ftp://ftp.ncbi.nlm.nih.gov/genomes/all/GCA/000/204/985/GCA_000204985.1_ASM20498v1
GCA_002970935.1	Bacteria		Lactobacillus sp. CBA3606	strain=CBA3606		AVK63374.1	AVK63251.1	23.976	1.91e-68	233	ftp://ftp.ncbi.nlm.nih.gov/genomes/all/GCA/002/970/935/GCA_002970935.1_ASM297093v1
GCA_001871535.1	Archaea		Candidatus Micrarchaeota archaeon CG1_02_49_24		CG1_02_49_24	OIO21566.1	OIO22182.1	24.939	2.17e-68	233	ftp://ftp.ncbi.nlm.nih.gov/genomes/all/GCA/001/871/535/GCA_001871535.1_ASM187153v1
GCA_002778915.1	Archaea		Candidatus Micrarchaeota archaeon CG08_land_8_20_14_0_20_49_17		CG08_land_8_20_14_0_20_49_17	PIU09973.1	PIU10251.1	24.939	2.17e-68	233	ftp://ftp.ncbi.nlm.nih.gov/genomes/all/GCA/002/778/915/GCA_002778915.1_ASM277891v1
GCA_000283635.1	Bacteria		Streptococcus macedonicus ACA-DC 198	strain=ACA-DC 198		CCF01795.1	CCF01859.1	25.911	2.56e-68	233	ftp://ftp.ncbi.nlm.nih.gov/genomes/all/GCA/000/283/635/GCA_000283635.1_ASM28363v1
GCA_000270145.1	Bacteria		Streptococcus gallolyticus subsp. gallolyticus ATCC 43143	strain=ATCC 43143		BAK27388.1	BAK27471.1	26.181	2.58e-68	233	ftp://ftp.ncbi.nlm.nih.gov/genomes/all/GCA/000/270/145/GCA_000270145.1_ASM27014v1
GCA_000661895.1	Bacteria		Rubrobacter radiotolerans	strain=RSPS-4		AHY46828.1	AHY45831.1	26.1	3.11e-68	233	ftp://ftp.ncbi.nlm.nih.gov/genomes/all/GCA/000/661/895/GCA_000661895.1_ASM66189v1
GCA_002288065.1	Bacteria		Candidatus Planktophila sulfonica		MMS-IA-56	ASY16195.1	ASY15839.1	25.118	3.45e-68	233	ftp://ftp.ncbi.nlm.nih.gov/genomes/all/GCA/002/288/065/GCA_002288065.1_ASM228806v1
GCA_002288005.1	Bacteria		Candidatus Nanopelagicus hibericus		MMS-21-160	ASY13582.1	ASY13420.1	24.305	3.57e-68	233	ftp://ftp.ncbi.nlm.nih.gov/genomes/all/GCA/002/288/005/GCA_002288005.1_ASM228800v1
GCA_001660005.1	Bacteria		Borrelia hermsii HS1	strain=HS1	Browne Mountain	ANA43538.1	ANA43633.1	26.699	3.8e-68	233	ftp://ftp.ncbi.nlm.nih.gov/genomes/all/GCA/001/660/005/GCA_001660005.1_ASM166000v1
GCA_000337075.1	Archaea		Halorubrum hochstenium ATCC 700873	strain=ATCC 700873		ELZ54381.1	ELZ60625.1	26.483	4.06e-68	233	ftp://ftp.ncbi.nlm.nih.gov/genomes/all/GCA/000/337/075/GCA_000337075.1_ASM33707v1
GCA_000019485.1	Bacteria		Synechococcus sp. PCC 7002	strain=PCC 7002; ATCC 27264		ACA99214.1	ACA99745.1	26.05	4.31e-68	233	ftp://ftp.ncbi.nlm.nih.gov/genomes/all/GCA/000/019/485/GCA_000019485.1_ASM1948v1
GCA_001886355.1	Bacteria		Rhodococcus sp. 2G	strain=2G		APE08706.1	APE09550.1	26.966	4.86e-68	233	ftp://ftp.ncbi.nlm.nih.gov/genomes/all/GCA/001/886/355/GCA_001886355.1_ASM188635v1
GCA_003288095.1	Bacteria		Rhodococcus biphenylivorans	strain=TG9		AWZ24700.1	AWZ25528.1	26.966	4.91e-68	233	ftp://ftp.ncbi.nlm.nih.gov/genomes/all/GCA/003/288/095/GCA_003288095.1_ASM328809v1
GCA_000018685.1	Bacteria		Lachnoclostridium phytofermentans ISDg	strain=ISDg		ABX40859.1	ABX44179.1	25.341	6.06e-68	233	ftp://ftp.ncbi.nlm.nih.gov/genomes/all/GCA/000/018/685/GCA_000018685.1_ASM1868v1
GCA_001277295.1	Bacteria		Anabaena sp. WA102	strain=WA102		ALB41442.1	ALB42005.1	26.322	6.42e-68	233	ftp://ftp.ncbi.nlm.nih.gov/genomes/all/GCA/001/277/295/GCA_001277295.1_ASM127729v1
GCA_003021685.1	Archaea		Halobacteriales archaeon QS_4_62_28		QS_4_62_28	PSP94490.1	PSP92704.1	25.962	9.5e-68	233	ftp://ftp.ncbi.nlm.nih.gov/genomes/all/GCA/003/021/685/GCA_003021685.1_ASM302168v1
GCA_000018105.1	Bacteria		Acaryochloris marina MBIC11017	strain=MBIC11017		ABW27622.1	ABW28892.1	27.513	2.67e-67	233	ftp://ftp.ncbi.nlm.nih.gov/genomes/all/GCA/000/018/105/GCA_000018105.1_ASM1810v1
GCA_003641145.1	Bacteria		Lactobacillus paraplantarum	strain=DSM 10667		AYJ39151.1	AYJ39041.1	25.229	3.39e-68	232	ftp://ftp.ncbi.nlm.nih.gov/genomes/all/GCA/003/641/145/GCA_003641145.1_ASM364114v1
GCA_003627035.1	Bacteria		Lactobacillus sp. BHWM-4	strain=BHWM-4		AYF92778.1	AYF92436.1	25.837	3.88e-68	232	ftp://ftp.ncbi.nlm.nih.gov/genomes/all/GCA/003/627/035/GCA_003627035.1_ASM362703v1
GCA_000226295.1	Bacteria		Chloracidobacterium thermophilum B	strain=B		AEP12857.1	AEP11102.1	26.743	4.3e-68	232	ftp://ftp.ncbi.nlm.nih.gov/genomes/all/GCA/000/226/295/GCA_000226295.1_ASM22629v1
GCA_002686855.1	Archaea		Candidatus Woesearchaeota archaeon		ARS74	MAE42337.1	MAE42481.1	25.172	4.38e-68	232	ftp://ftp.ncbi.nlm.nih.gov/genomes/all/GCA/002/686/855/GCA_002686855.1_ASM268685v1
GCA_000237995.2	Bacteria		Pediococcus claussenii ATCC BAA-344	strain=ATCC BAA-344		AEV94986.1	AEV95086.1	25.818	4.4e-68	232	ftp://ftp.ncbi.nlm.nih.gov/genomes/all/GCA/000/237/995/GCA_000237995.2_ASM23799v2
GCA_000973085.1	Bacteria		Sneathia amnii	strain=SN35		AKC95681.1	AKC95996.1	25.154	4.65e-68	232	ftp://ftp.ncbi.nlm.nih.gov/genomes/all/GCA/000/973/085/GCA_000973085.1_ASM97308v1
GCA_000016605.1	Archaea		Metallosphaera sedula DSM 5348	strain=DSM 5348		ABP95838.1	ABP94266.1	24.615	4.98e-68	232	ftp://ftp.ncbi.nlm.nih.gov/genomes/all/GCA/000/016/605/GCA_000016605.1_ASM1660v1
GCA_000010625.1	Bacteria		Microcystis aeruginosa NIES-843	strain=NIES-843		BAG06074.1	BAG00938.1	26.625	7.28e-68	232	ftp://ftp.ncbi.nlm.nih.gov/genomes/all/GCA/000/010/625/GCA_000010625.1_ASM1062v1
GCA_001941845.1	Bacteria		Streptomyces sp. TN58	strain=TN58		APU40279.1	APU44284.1	25.475	8.34e-68	232	ftp://ftp.ncbi.nlm.nih.gov/genomes/all/GCA/001/941/845/GCA_001941845.1_ASM194184v1
GCA_002355495.1	Bacteria		Streptomyces laurentii	strain=ATCC 31255		BAU83221.1	BAU82603.1	25.727	9.38e-68	232	ftp://ftp.ncbi.nlm.nih.gov/genomes/all/GCA/002/355/495/GCA_002355495.1_ASM235549v1
GCA_002021875.1	Bacteria		Streptomyces hygroscopicus	strain=XM201		AQW50782.1	AQW50157.1	26.044	1.03e-67	232	ftp://ftp.ncbi.nlm.nih.gov/genomes/all/GCA/002/021/875/GCA_002021875.1_ASM202187v1
GCA_900187265.1	Bacteria		Rhodococcus rhodochrous	strain=NCTC10210		SNV17420.1	SNV21019.1	26.742	1.07e-67	232	ftp://ftp.ncbi.nlm.nih.gov/genomes/all/GCA/900/187/265/GCA_900187265.1_52295_G01
GCA_003665955.1	Archaea		Halorubrum sp. Atlit-28R	strain=Atlit-28R		RLM50735.1	RLM52311.1	27.764	1.1e-67	232	ftp://ftp.ncbi.nlm.nih.gov/genomes/all/GCA/003/665/955/GCA_003665955.1_ASM366595v1
GCA_003605575.1	Archaea		Halonotius sp. F13-13	strain=F13-13		RJX42482.1	RJX43267.1	26.272	1.66e-67	232	ftp://ftp.ncbi.nlm.nih.gov/genomes/all/GCA/003/605/575/GCA_003605575.1_ASM360557v1
GCA_000988565.1	Bacteria		Myxococcus fulvus 124B02	strain=124B02		AKF82325.1	AKF79242.1	26.816	1.65e-66	232	ftp://ftp.ncbi.nlm.nih.gov/genomes/all/GCA/000/988/565/GCA_000988565.1_ASM98856v1
GCA_000177635.2	Bacteria		Desulfurispirillum indicum S5	strain=S5		ADU65793.1	ADU66258.1	25.847	6.53e-68	231	ftp://ftp.ncbi.nlm.nih.gov/genomes/all/GCA/000/177/635/GCA_000177635.2_ASM17763v2
GCA_002838935.1	Archaea		Thermoplasmata archaeon HGW-Thermoplasmata-1		HGW-Thermoplasmata-1	PKK86135.1	PKK86651.1	26.474	7.42e-68	231	ftp://ftp.ncbi.nlm.nih.gov/genomes/all/GCA/002/838/935/GCA_002838935.1_ASM283893v1
GCA_001553915.1	Bacteria		Gemella sp. oral taxon 928	strain=W2231		AME09858.1	AME09292.1	24.573	9.77e-68	231	ftp://ftp.ncbi.nlm.nih.gov/genomes/all/GCA/001/553/915/GCA_001553915.1_ASM155391v1
GCA_003351945.1	Bacteria		Gemella sp. ND 6198	strain=6198		AXI25997.1	AXI26927.1	24.573	9.77e-68	231	ftp://ftp.ncbi.nlm.nih.gov/genomes/all/GCA/003/351/945/GCA_003351945.1_ASM335194v1
GCA_003945305.1	Bacteria		Microcystis viridis NIES-102	strain=NIES-102		BBH40870.1	BBH41903.1	26.75	1.02e-67	231	ftp://ftp.ncbi.nlm.nih.gov/genomes/all/GCA/003/945/305/GCA_003945305.1_ASM394530v1
GCA_000014425.1	Bacteria		Lactobacillus gasseri ATCC 33323 = JCM 1131	strain=ATCC 33323		ABJ60588.1	ABJ60565.1	25.059	1.09e-67	231	ftp://ftp.ncbi.nlm.nih.gov/genomes/all/GCA/000/014/425/GCA_000014425.1_ASM1442v1
GCA_003627095.1	Bacteria		Lactococcus sp. 1JSPR-7	strain=1JSPR-7		AYG01258.1	AYG00926.1	24.226	1.23e-67	231	ftp://ftp.ncbi.nlm.nih.gov/genomes/all/GCA/003/627/095/GCA_003627095.1_ASM362709v1
GCA_003950035.1	Bacteria		Streptomyces sp. W1SF4	strain=W1SF4		AZM89161.1	AZM88765.1	25.119	1.41e-67	231	ftp://ftp.ncbi.nlm.nih.gov/genomes/all/GCA/003/950/035/GCA_003950035.1_ASM395003v1
GCA_002556545.1	Bacteria		Streptomyces formicae	strain=KY5		ATL27754.1	ATL27074.1	25.06	1.86e-67	231	ftp://ftp.ncbi.nlm.nih.gov/genomes/all/GCA/002/556/545/GCA_002556545.1_ASM255654v1
GCA_000445425.4	Bacteria		Borrelia miyamotoi LB-2001	strain=LB-2001		AGT27683.1	AGT27772.1	27.033	2e-67	231	ftp://ftp.ncbi.nlm.nih.gov/genomes/all/GCA/000/445/425/GCA_000445425.4_ASM44542v4
GCA_002082195.1	Bacteria		Streptomyces gilvosporeus	strain=F607		ARF55328.1	ARF54885.1	26.14	2.06e-67	231	ftp://ftp.ncbi.nlm.nih.gov/genomes/all/GCA/002/082/195/GCA_002082195.1_ASM208219v1
GCA_002090335.1	Bacteria		Streptomyces sp. MOE7	strain=MOE7		ARH91223.1	ARH90783.1	26.285	2.08e-67	231	ftp://ftp.ncbi.nlm.nih.gov/genomes/all/GCA/002/090/335/GCA_002090335.1_ASM209033v1
GCA_003994395.1	Bacteria		Streptomyces griseoviridis	strain=F1-27		AZS87340.1	AZS87807.1	24.704	2.21e-67	231	ftp://ftp.ncbi.nlm.nih.gov/genomes/all/GCA/003/994/395/GCA_003994395.1_ASM399439v1
GCA_002082175.1	Bacteria		Streptomyces violaceoruber	strain=S21		ARF61717.1	ARF61226.1	25.495	2.67e-67	231	ftp://ftp.ncbi.nlm.nih.gov/genomes/all/GCA/002/082/175/GCA_002082175.1_ASM208217v1
GCA_002727095.1	Archaea		Halorubrum sp. C191	strain=C191		PHQ42242.1	PHQ42471.1	26.604	2.77e-67	231	ftp://ftp.ncbi.nlm.nih.gov/genomes/all/GCA/002/727/095/GCA_002727095.1_ASM272709v1
GCA_002252865.1	Archaea		Halorubrum ezzemoulense	strain=Fb21		OYR78078.1	OYR76473.1	26.604	2.77e-67	231	ftp://ftp.ncbi.nlm.nih.gov/genomes/all/GCA/002/252/865/GCA_002252865.1_ASM225286v1
GCA_004126515.1	Archaea		Halorubrum ezzemoulense	strain=Fb21		QAY18553.1	QAY19377.1	26.604	2.77e-67	231	ftp://ftp.ncbi.nlm.nih.gov/genomes/all/GCA/004/126/515/GCA_004126515.1_ASM412651v1
GCA_002252735.1	Archaea		Halorubrum ezzemoulense	strain=LG1		OYR85371.1	OYR81159.1	26.604	3.36e-67	231	ftp://ftp.ncbi.nlm.nih.gov/genomes/all/GCA/002/252/735/GCA_002252735.1_ASM225273v1
GCA_900070365.1	Bacteria		Alloactinosynnema sp. L-07	strain=L-07	Alloactinosynnema sp. L-07	CRK55401.1	CRK61887.1	25.988	4.35e-67	231	ftp://ftp.ncbi.nlm.nih.gov/genomes/all/GCA/900/070/365/GCA_900070365.1_Alloactinosynnema_sp._L-07
GCA_001516655.1	Archaea		Thermoproteus sp. JCHS_4			KUO87543.1	KUO88908.1	25.565	6.66e-68	230	ftp://ftp.ncbi.nlm.nih.gov/genomes/all/GCA/001/516/655/GCA_001516655.1_ASM151665v1
GCA_000025725.1	Bacteria		Denitrovibrio acetiphilus DSM 12809	strain=DSM 12809		ADD68506.1	ADD68534.1	26.236	1.24e-67	230	ftp://ftp.ncbi.nlm.nih.gov/genomes/all/GCA/000/025/725/GCA_000025725.1_ASM2572v1
GCA_900090055.1	Archaea		Cuniculiplasma divulgatum	strain=PM4 (=JCM 30641; =VKM B-2940)		SJK83919.1	SJK84989.1	27.34	1.26e-67	230	ftp://ftp.ncbi.nlm.nih.gov/genomes/all/GCA/900/090/055/GCA_900090055.1_C.divulgatum_PM4
GCA_900635935.1	Bacteria		Streptococcus equinus	strain=NCTC11436		VEB83081.1	VEB80576.1	25	1.76e-67	230	ftp://ftp.ncbi.nlm.nih.gov/genomes/all/GCA/900/635/935/GCA_900635935.1_36725_D02
GCA_001050435.1	Bacteria		Lactobacillus koreensis	strain=26-25		AKP63671.1	AKP65526.1	24.68	1.93e-67	230	ftp://ftp.ncbi.nlm.nih.gov/genomes/all/GCA/001/050/435/GCA_001050435.1_ASM105043v1
GCA_004011035.1	Bacteria		Bdellovibrio sp. qaytius		qaytius	AZZ35697.1	AZZ37840.1	23.537	1.97e-67	230	ftp://ftp.ncbi.nlm.nih.gov/genomes/all/GCA/004/011/035/GCA_004011035.1_ASM401103v1
GCA_003627375.1	Bacteria		Lactobacillus pentosus	strain=ZFM94		AYG40489.1	AYG40372.1	25.101	2.02e-67	230	ftp://ftp.ncbi.nlm.nih.gov/genomes/all/GCA/003/627/375/GCA_003627375.1_ASM362737v1
GCA_000203855.3	Bacteria		Lactobacillus plantarum WCFS1	strain=WCFS1	NCIMB8826	CCC79518.1	CCC79407.1	24.968	2.08e-67	230	ftp://ftp.ncbi.nlm.nih.gov/genomes/all/GCA/000/203/855/GCA_000203855.3_ASM20385v3
GCA_003584685.1	Bacteria		Lactobacillus paragasseri	strain=JCM 5343		BBD48867.1	BBD48844.1	25.324	2.17e-67	230	ftp://ftp.ncbi.nlm.nih.gov/genomes/all/GCA/003/584/685/GCA_003584685.1_ASM358468v1
GCA_000317855.1	Bacteria		Streptococcus dysgalactiae subsp. equisimilis AC-2713	strain=AC-2713		CCI63168.1	CCI63103.1	24.065	2.17e-67	230	ftp://ftp.ncbi.nlm.nih.gov/genomes/all/GCA/000/317/855/GCA_000317855.1_ASM31785v1
GCA_900465355.1	Bacteria		Candidatus Bipolaricaulis anaerobius		BARAN1 MAG	SQD93041.1	SQD92443.1	27.125	3.29e-67	230	ftp://ftp.ncbi.nlm.nih.gov/genomes/all/GCA/900/465/355/GCA_900465355.1_Ran1-1
GCA_003369795.1	Bacteria		Streptomyces sp. CB09001	strain=CB09001		AXL88639.1	AXL88146.1	24.78	3.74e-67	230	ftp://ftp.ncbi.nlm.nih.gov/genomes/all/GCA/003/369/795/GCA_003369795.1_ASM336979v1
GCA_000018265.1	Bacteria		Salinispora arenicola CNS-205	strain=CNS-205		ABV99664.1	ABV99658.1	26.905	3.83e-67	230	ftp://ftp.ncbi.nlm.nih.gov/genomes/all/GCA/000/018/265/GCA_000018265.1_ASM1826v1
GCA_000015665.1	Bacteria		Prochlorococcus marinus str. MIT 9515	strain=MIT 9515		ABM73080.1	ABM71479.1	25.17	4.1e-67	230	ftp://ftp.ncbi.nlm.nih.gov/genomes/all/GCA/000/015/665/GCA_000015665.1_ASM1566v1
GCA_002252985.1	Archaea		Halorubrum halodurans	strain=Cb34		OYR58265.1	OYR53969.1	26.952	4.12e-67	230	ftp://ftp.ncbi.nlm.nih.gov/genomes/all/GCA/002/252/985/GCA_002252985.1_ASM225298v1
GCA_000337535.1	Archaea		Natrialba aegyptia DSM 13077	strain=DSM 13077		ELZ04198.1	ELZ06571.1	26.499	5.29e-67	230	ftp://ftp.ncbi.nlm.nih.gov/genomes/all/GCA/000/337/535/GCA_000337535.1_ASM33753v1
GCA_000337355.1	Archaea		Halorubrum kocurii JCM 14978	strain=JCM 14978		EMA68516.1	EMA60311.1	27.195	6.21e-67	230	ftp://ftp.ncbi.nlm.nih.gov/genomes/all/GCA/000/337/355/GCA_000337355.1_ASM33735v1
GCA_003661245.1	Archaea		Candidatus Korarchaeota archaeon		B81_G16	RLG43707.1	RLG41442.1	29.887	1.8e-69	229	ftp://ftp.ncbi.nlm.nih.gov/genomes/all/GCA/003/661/245/GCA_003661245.1_ASM366124v1
GCA_000953195.1	Bacteria		Acholeplasma oculi			CDR30753.1	CDR30843.1	26.027	2.24e-67	229	ftp://ftp.ncbi.nlm.nih.gov/genomes/all/GCA/000/953/195/GCA_000953195.1_Acholeplasma_oculi_strain_19L
GCA_000313175.2	Bacteria		Leptospira santarosai serovar Shermani str. LT 821			EKT85434.1	EKT85787.1	25.029	3.2e-67	229	ftp://ftp.ncbi.nlm.nih.gov/genomes/all/GCA/000/313/175/GCA_000313175.2_ASM31317v2
GCA_000234805.1	Archaea		Pyrobaculum ferrireducens	strain=1860		AET32010.1	AET31474.1	26.04	3.21e-67	229	ftp://ftp.ncbi.nlm.nih.gov/genomes/all/GCA/000/234/805/GCA_000234805.1_ASM23480v1
GCA_002762845.1	Archaea		Candidatus Woesearchaeota archaeon CG10_big_fil_rev_8_21_14_0_10_36_11		CG10_big_fil_rev_8_21_14_0_10_36_11	PIN76669.1	PIN76916.1	25.442	4.73e-67	229	ftp://ftp.ncbi.nlm.nih.gov/genomes/all/GCA/002/762/845/GCA_002762845.1_ASM276284v1
GCA_002779235.1	Archaea		Candidatus Woesearchaeota archaeon CG07_land_8_20_14_0_80_44_23		CG07_land_8_20_14_0_80_44_23	PIU30313.1	PIU29725.1	25.057	5.63e-67	229	ftp://ftp.ncbi.nlm.nih.gov/genomes/all/GCA/002/779/235/GCA_002779235.1_ASM277923v1
GCA_001521855.1	Bacteria		Synechococcus sp. PCC 73109	strain=PCC 73109		AMA08943.1	AMA09445.1	26.17	5.71e-67	229	ftp://ftp.ncbi.nlm.nih.gov/genomes/all/GCA/001/521/855/GCA_001521855.1_ASM152185v1
GCA_001264245.1	Bacteria		Microcystis panniformis FACHB-1757	strain=FACHB-1757		AKV67269.1	AKV67465.1	27	5.81e-67	229	ftp://ftp.ncbi.nlm.nih.gov/genomes/all/GCA/001/264/245/GCA_001264245.1_ASM126424v1
GCA_900107195.1	Archaea		Halobellus clavatus	strain=CGMCC 1.10118		SDX72924.1	SDX87008.1	27.436	6.88e-67	229	ftp://ftp.ncbi.nlm.nih.gov/genomes/all/GCA/900/107/195/GCA_900107195.1_IMG-taxon_2617270777_annotated_assembly
GCA_002726865.1	Archaea		Candidatus Bathyarchaeota archaeon		NP77	MBQ04743.1	MBQ04566.1	25.8	6.99e-67	229	ftp://ftp.ncbi.nlm.nih.gov/genomes/all/GCA/002/726/865/GCA_002726865.1_ASM272686v1
GCA_000337035.1	Archaea		Halorubrum coriense DSM 10284	strain=DSM 10284		ELZ44350.1	ELZ47802.1	27.873	7.55e-67	229	ftp://ftp.ncbi.nlm.nih.gov/genomes/all/GCA/000/337/035/GCA_000337035.1_ASM33703v1
GCA_002946835.1	Bacteria		Streptomyces dengpaensis	strain=XZHG99		AVH58752.1	AVH59246.1	24.617	8.75e-67	229	ftp://ftp.ncbi.nlm.nih.gov/genomes/all/GCA/002/946/835/GCA_002946835.1_ASM294683v1
GCA_000011005.1	Archaea		Methanocella paludicola SANAE	strain=SANAE		BAI61614.1	BAI60292.1	29.375	8.85e-67	229	ftp://ftp.ncbi.nlm.nih.gov/genomes/all/GCA/000/011/005/GCA_000011005.1_ASM1100v1
GCA_001610895.1	Bacteria		Planctomyces sp. SH-PL62	strain=SH-PL62		AMV38431.1	AMV36417.1	28.263	1.13e-66	229	ftp://ftp.ncbi.nlm.nih.gov/genomes/all/GCA/001/610/895/GCA_001610895.1_ASM161089v1
GCA_001660045.1	Bacteria		Streptomyces parvulus	strain=2297		ANJ07493.1	ANJ07036.1	24.972	2.16e-66	229	ftp://ftp.ncbi.nlm.nih.gov/genomes/all/GCA/001/660/045/GCA_001660045.1_ASM166004v1
GCA_004212135.1	Archaea		Methanophagales archaeon ANME-1-THS		ANME-1-THS	RZN42494.1	RZN38290.1	28.395	3.16e-68	228	ftp://ftp.ncbi.nlm.nih.gov/genomes/all/GCA/004/212/135/GCA_004212135.1_ASM421213v1
GCA_003855455.1	Bacteria		Mycoplasma sp. 237IA	strain=237IA		AZG68668.1	AZG68720.1	26.147	2.88e-67	228	ftp://ftp.ncbi.nlm.nih.gov/genomes/all/GCA/003/855/455/GCA_003855455.1_ASM385545v1
GCA_002792115.1	Archaea		Candidatus Woesearchaeota archaeon CG_4_10_14_0_2_um_filter_33_13		CG_4_10_14_0_2_um_filter_33_13	PIZ52499.1	PIZ50998.1	24.355	6.93e-67	228	ftp://ftp.ncbi.nlm.nih.gov/genomes/all/GCA/002/792/115/GCA_002792115.1_ASM279211v1
GCA_000092565.1	Bacteria		Leptospira interrogans serovar Lai str. 56601	strain=56601		AAN50961.2	AAN48524.1	24.419	7.25e-67	228	ftp://ftp.ncbi.nlm.nih.gov/genomes/all/GCA/000/092/565/GCA_000092565.1_ASM9256v1
GCA_900475675.1	Bacteria		Streptococcus lutetiensis	strain=NCTC13774		SQG55923.1	SQG56022.1	25.752	7.51e-67	228	ftp://ftp.ncbi.nlm.nih.gov/genomes/all/GCA/900/475/675/GCA_900475675.1_45473_D02
GCA_002204695.1	Archaea		Thermoplasmatales archaeon ARMAN		A_DKE	OWP53441.1	OWP53677.1	25.198	8.23e-67	228	ftp://ftp.ncbi.nlm.nih.gov/genomes/all/GCA/002/204/695/GCA_002204695.1_ASM220469v1
GCA_001698145.1	Bacteria		Leuconostoc lactis	strain=WiKim40		ANY11432.1	ANY11151.1	25	9.47e-67	228	ftp://ftp.ncbi.nlm.nih.gov/genomes/all/GCA/001/698/145/GCA_001698145.1_ASM169814v1
GCA_000298115.2	Bacteria		Lactobacillus buchneri CD034	strain=CD034		AFS00075.1	AFR99814.1	25.2	1.02e-66	228	ftp://ftp.ncbi.nlm.nih.gov/genomes/all/GCA/000/298/115/GCA_000298115.2_ASM29811v2
GCA_000014385.1	Bacteria		Oenococcus oeni PSU-1	strain=PSU-1		ABJ57254.1	ABJ57035.1	24.967	1.17e-66	228	ftp://ftp.ncbi.nlm.nih.gov/genomes/all/GCA/000/014/385/GCA_000014385.1_ASM1438v1
GCA_001642085.1	Bacteria		Streptococcus pantholopis	strain=TA 26		AND79783.1	AND79735.1	25.359	1.19e-66	228	ftp://ftp.ncbi.nlm.nih.gov/genomes/all/GCA/001/642/085/GCA_001642085.1_ASM164208v1
GCA_001889985.1	Archaea		Candidatus Micrarchaeum acidiphilum ARMAN-1		ARMAN-1	OJI06742.1	OJI07162.1	25.373	1.38e-66	228	ftp://ftp.ncbi.nlm.nih.gov/genomes/all/GCA/001/889/985/GCA_001889985.1_ASM188998v1
GCA_001767375.1	Bacteria		Streptomyces olivaceus	strain=KLBMP 5084		AOW86984.1	AOW86507.1	24.724	1.65e-66	228	ftp://ftp.ncbi.nlm.nih.gov/genomes/all/GCA/001/767/375/GCA_001767375.1_ASM176737v1
GCA_000340795.1	Bacteria		Candidatus Kinetoplastibacterium desouzaii TCC079E	strain=TCC079E		AGF46947.1	AGF46787.1	25.554	1.76e-66	228	ftp://ftp.ncbi.nlm.nih.gov/genomes/all/GCA/000/340/795/GCA_000340795.1_ASM34079v1
GCA_000808095.1	Bacteria		Borreliella chilensis	strain=VA1		AJA90519.1	AJA90607.1	27.384	1.87e-66	228	ftp://ftp.ncbi.nlm.nih.gov/genomes/all/GCA/000/808/095/GCA_000808095.1_ASM80809v1
GCA_001922545.1	Bacteria		Borreliella garinii	strain=CIP 103362	20047	APQ14863.1	APQ14776.1	26.909	2.31e-66	228	ftp://ftp.ncbi.nlm.nih.gov/genomes/all/GCA/001/922/545/GCA_001922545.1_ASM192254v1
GCA_000337915.1	Archaea		Halorubrum saccharovorum DSM 1137	strain=DSM 1137		ELZ40496.1	ELZ37008.1	27.244	2.48e-66	228	ftp://ftp.ncbi.nlm.nih.gov/genomes/all/GCA/000/337/915/GCA_000337915.1_ASM33791v1
GCA_003258315.1	Bacteria		Bradymonas sediminis	strain=FA350		AWV90843.1	AWV91295.1	24.467	2.72e-66	228	ftp://ftp.ncbi.nlm.nih.gov/genomes/all/GCA/003/258/315/GCA_003258315.1_ASM325831v1
GCA_000772045.1	Bacteria		Streptomyces sp. CCM_MD2014	strain=CCM_MD2014		AIV36494.1	AIV36987.1	24.309	2.79e-66	228	ftp://ftp.ncbi.nlm.nih.gov/genomes/all/GCA/000/772/045/GCA_000772045.1_ASM77204v1
GCA_001611795.1	Bacteria		Streptomyces qaidamensis	strain=S10		AMW10473.1	AMW09940.1	24.619	2.95e-66	228	ftp://ftp.ncbi.nlm.nih.gov/genomes/all/GCA/001/611/795/GCA_001611795.1_ASM161179v1
GCA_000511305.1	Bacteria		Rhodococcus pyridinivorans SB3094	strain=SB3094		AHD19326.1	AHD20194.1	26.629	2.98e-66	228	ftp://ftp.ncbi.nlm.nih.gov/genomes/all/GCA/000/511/305/GCA_000511305.1_ASM51130v1
GCA_900236475.1	Bacteria		Streptomyces chartreusis NRRL 3882		NRRL3882	SOR81863.1	SOR82474.1	24.638	3e-66	228	ftp://ftp.ncbi.nlm.nih.gov/genomes/all/GCA/900/236/475/GCA_900236475.1_NRRL3882
GCA_000337435.1	Archaea		Halorubrum terrestre JCM 10247	strain=JCM 10247		ELZ31064.1	ELZ28295.1	27.011	3.13e-66	228	ftp://ftp.ncbi.nlm.nih.gov/genomes/all/GCA/000/337/435/GCA_000337435.1_ASM33743v1
GCA_000242455.3	Bacteria		Singulisphaera acidiphila DSM 18658	strain=DSM 18658		AGA30163.1	AGA25692.1	28.247	3.2e-66	228	ftp://ftp.ncbi.nlm.nih.gov/genomes/all/GCA/000/242/455/GCA_000242455.3_ASM24245v3
GCA_000734895.2	Bacteria		Calothrix sp. 336/3	strain=336/3		AKG20371.1	AKG24085.1	26.119	3.22e-66	228	ftp://ftp.ncbi.nlm.nih.gov/genomes/all/GCA/000/734/895/GCA_000734895.2_ASM73489v2
GCA_003261055.1	Bacteria		Streptomyces sp. ZFG47	strain=ZFG47		AWW39579.1	AWW40043.1	24.447	3.39e-66	228	ftp://ftp.ncbi.nlm.nih.gov/genomes/all/GCA/003/261/055/GCA_003261055.1_ASM326105v1
GCA_003021235.1	Archaea		Halobacteriales archaeon QH_6_64_20		QH_6_64_20	PSP44851.1	PSP43834.1	31.935	4.42e-66	228	ftp://ftp.ncbi.nlm.nih.gov/genomes/all/GCA/003/021/235/GCA_003021235.1_ASM302123v1
GCA_003022925.1	Archaea		Halobacteriales archaeon QS_8_65_32		QS_8_65_32	PSQ21055.1	PSQ20667.1	31.67	5.52e-66	228	ftp://ftp.ncbi.nlm.nih.gov/genomes/all/GCA/003/022/925/GCA_003022925.1_ASM302292v1
GCA_003661125.1	Archaea		Methanosarcinales archaeon		B64_G16	RLG33197.1	RLG32110.1	29	9.72e-69	227	ftp://ftp.ncbi.nlm.nih.gov/genomes/all/GCA/003/661/125/GCA_003661125.1_ASM366112v1
GCA_000500935.1	Bacteria		Spiroplasma apis B31	strain=B31		AHB36450.1	AHB36577.1	25.182	1.24e-66	227	ftp://ftp.ncbi.nlm.nih.gov/genomes/all/GCA/000/500/935/GCA_000500935.1_ASM50093v1
GCA_001998805.1	Bacteria		Leuconostoc garlicum	strain=KFRI01		AQN79149.1	AQN79762.1	25	2.53e-66	227	ftp://ftp.ncbi.nlm.nih.gov/genomes/all/GCA/001/998/805/GCA_001998805.1_ASM199880v1
GCA_003172995.1	Bacteria		Streptococcus sobrinus	strain=SL1		AWN21289.1	AWN21319.1	25.707	2.58e-66	227	ftp://ftp.ncbi.nlm.nih.gov/genomes/all/GCA/003/172/995/GCA_003172995.1_ASM317299v1
GCA_000328565.1	Bacteria		Mycobacterium sp. JS623	strain=JS623		AGB24463.1	AGB23248.1	25.208	4.12e-66	227	ftp://ftp.ncbi.nlm.nih.gov/genomes/all/GCA/000/328/565/GCA_000328565.1_ASM32856v1
GCA_003814425.1	Bacteria		Borreliella bavariensis PBi	strain=PBi		AZA26431.1	AZA26344.1	27.096	4.17e-66	227	ftp://ftp.ncbi.nlm.nih.gov/genomes/all/GCA/003/814/425/GCA_003814425.1_ASM381442v1
GCA_000009765.2	Bacteria		Streptomyces avermitilis MA-4680 = NBRC 14893	strain=MA-4680		BAC73163.1	BAC73841.1	24.474	5.13e-66	227	ftp://ftp.ncbi.nlm.nih.gov/genomes/all/GCA/000/009/765/GCA_000009765.2_ASM976v2
GCA_000204155.1	Bacteria		Verrucosispora maris AB-18-032	strain=AB-18-032		AEB46787.1	AEB46780.1	26.73	5.24e-66	227	ftp://ftp.ncbi.nlm.nih.gov/genomes/all/GCA/000/204/155/GCA_000204155.1_ASM20415v1
GCA_002727105.1	Archaea		Halorubrum sp. C3	strain=C3		PHQ46915.1	PHQ47697.1	27.131	5.46e-66	227	ftp://ftp.ncbi.nlm.nih.gov/genomes/all/GCA/002/727/105/GCA_002727105.1_ASM272710v1
GCA_001484705.1	Bacteria		Streptomyces sp. 4F	strain=4F		ALV50170.1	ALV49733.1	25.148	6.24e-66	227	ftp://ftp.ncbi.nlm.nih.gov/genomes/all/GCA/001/484/705/GCA_001484705.1_ASM148470v1
GCA_000337055.1	Archaea		Halorubrum distributum JCM 9100	strain=JCM 9100		ELZ44932.1	ELZ47511.1	26.891	7.56e-66	227	ftp://ftp.ncbi.nlm.nih.gov/genomes/all/GCA/000/337/055/GCA_000337055.1_ASM33705v1
GCA_000337335.1	Archaea		Halorubrum distributum JCM 10118	strain=JCM 10118		ELZ51084.1	ELZ53275.1	26.891	7.56e-66	227	ftp://ftp.ncbi.nlm.nih.gov/genomes/all/GCA/000/337/335/GCA_000337335.1_ASM33733v1
GCA_001704275.1	Bacteria		Streptomyces noursei ATCC 11455	strain=ATCC 11455		ANZ18704.1	ANZ19243.1	25.963	7.69e-66	227	ftp://ftp.ncbi.nlm.nih.gov/genomes/all/GCA/001/704/275/GCA_001704275.1_ASM170427v1
GCA_003287355.1	Archaea		Halorubrum sp. 48-1-W	strain=48-1-W		RAW45150.1	RAW46579.1	27.785	7.89e-66	227	ftp://ftp.ncbi.nlm.nih.gov/genomes/all/GCA/003/287/355/GCA_003287355.1_ASM328735v1
GCA_000337015.1	Archaea		Halorubrum arcis JCM 13916	strain=JCM 13916		EMA70824.1	EMA71699.1	27.251	8.93e-66	227	ftp://ftp.ncbi.nlm.nih.gov/genomes/all/GCA/000/337/015/GCA_000337015.1_ASM33701v1
GCA_000024845.1	Bacteria		Rhodothermus marinus DSM 4252	strain=DSM 4252		ACY47620.1	ACY48929.1	25.359	9.78e-66	227	ftp://ftp.ncbi.nlm.nih.gov/genomes/all/GCA/000/024/845/GCA_000024845.1_ASM2484v1
GCA_003662365.1	Archaea		Candidatus Bathyarchaeota archaeon		B32_G9	RLI17391.1	RLI16261.1	26.912	2.28e-67	226	ftp://ftp.ncbi.nlm.nih.gov/genomes/all/GCA/003/662/365/GCA_003662365.1_ASM366236v1
GCA_002779075.1	Archaea		Candidatus Diapherotrites archaeon CG08_land_8_20_14_0_20_30_16		CG08_land_8_20_14_0_20_30_16	PIU22373.1	PIU22359.1	24.146	1.61e-66	226	ftp://ftp.ncbi.nlm.nih.gov/genomes/all/GCA/002/779/075/GCA_002779075.1_ASM277907v1
GCA_001715535.1	Bacteria		Spiroplasma helicoides	strain=TABS-2		AOG60492.1	AOG60656.1	24.876	2.12e-66	226	ftp://ftp.ncbi.nlm.nih.gov/genomes/all/GCA/001/715/535/GCA_001715535.1_ASM171553v1
GCA_000017685.1	Bacteria		Leptospira biflexa serovar Patoc strain 'Patoc 1 (Paris)'	strain=Patoc 1 (Paris)		ABZ96395.1	ABZ98385.1	25.478	2.79e-66	226	ftp://ftp.ncbi.nlm.nih.gov/genomes/all/GCA/000/017/685/GCA_000017685.1_ASM1768v1
GCA_002313045.1	Bacteria		Macrococcus sp. IME1552	strain=IME1552		ATD30098.1	ATD30693.1	22.706	2.93e-66	226	ftp://ftp.ncbi.nlm.nih.gov/genomes/all/GCA/002/313/045/GCA_002313045.1_ASM231304v1
GCA_000317085.1	Bacteria		Synechococcus sp. PCC 7502	strain=PCC 7502		AFY75344.1	AFY73481.1	25.096	4.32e-66	226	ftp://ftp.ncbi.nlm.nih.gov/genomes/all/GCA/000/317/085/GCA_000317085.1_ASM31708v1
GCA_001654495.1	Bacteria		Streptomyces sp. SAT1	strain=SAT1		ANH91512.1	ANH91092.1	25.28	7.19e-66	226	ftp://ftp.ncbi.nlm.nih.gov/genomes/all/GCA/001/654/495/GCA_001654495.1_ASM165449v1
GCA_001189515.2	Bacteria		Olsenella sp. oral taxon 807	strain=F0089		AKT47767.1	AKT50108.1	26.316	7.82e-66	226	ftp://ftp.ncbi.nlm.nih.gov/genomes/all/GCA/001/189/515/GCA_001189515.2_ASM118951v2
GCA_001693295.1	Bacteria		Synechococcus sp. PCC 8807	strain=PCC 8807		ANV90237.1	ANV90757.1	25.93	8.85e-66	226	ftp://ftp.ncbi.nlm.nih.gov/genomes/all/GCA/001/693/295/GCA_001693295.1_ASM169329v1
GCA_001936255.1	Bacteria		Borrelia anserina Es	strain=Es	UTHSCSA	APR65161.1	APR65249.1	26.002	9.13e-66	226	ftp://ftp.ncbi.nlm.nih.gov/genomes/all/GCA/001/936/255/GCA_001936255.1_ASM193625v1
GCA_002114285.1	Archaea		Halorubrum ezzemoulense DSM 17463	strain=DSM 17463		OSO94737.1	OSP07282.1	26.667	9.97e-66	226	ftp://ftp.ncbi.nlm.nih.gov/genomes/all/GCA/002/114/285/GCA_002114285.1_ASM211428v1
GCA_002288225.1	Bacteria		Candidatus Planktophila dulcis		MMS-IIA-65	ASY21508.1	ASY21158.1	24.052	1.13e-65	226	ftp://ftp.ncbi.nlm.nih.gov/genomes/all/GCA/002/288/225/GCA_002288225.1_ASM228822v1
GCA_002812405.1	Bacteria		Streptomyces sp. M56	strain=M56		AUA13844.1	AUA14452.1	26.096	1.14e-65	226	ftp://ftp.ncbi.nlm.nih.gov/genomes/all/GCA/002/812/405/GCA_002812405.1_ASM281240v1
GCA_900111935.1	Archaea		Halorubrum sodomense	strain=RD 26		SFR30191.1	SFR39468.1	27.536	1.15e-65	226	ftp://ftp.ncbi.nlm.nih.gov/genomes/all/GCA/900/111/935/GCA_900111935.1_IMG-taxon_2617270732_annotated_assembly
GCA_000478825.2	Bacteria		Synechocystis sp. PCC 6714	strain=PCC 6714		AIE75727.1	AIE74973.1	25.787	1.23e-65	226	ftp://ftp.ncbi.nlm.nih.gov/genomes/all/GCA/000/478/825/GCA_000478825.2_ASM47882v2
GCA_000195335.1	Bacteria		Marinithermus hydrothermalis DSM 14884	strain=DSM 14884		AEB11614.1	AEB11972.1	27.396	1.24e-65	226	ftp://ftp.ncbi.nlm.nih.gov/genomes/all/GCA/000/195/335/GCA_000195335.1_ASM19533v1
GCA_000336875.1	Archaea		Halorubrum californiensis DSM 19288	strain=DSM 19288		ELZ45292.1	ELZ48572.1	26.771	1.37e-65	226	ftp://ftp.ncbi.nlm.nih.gov/genomes/all/GCA/000/336/875/GCA_000336875.1_ASM33687v1
GCA_003023565.1	Archaea		Halobacteriales archaeon QS_9_68_17		QS_9_68_17	PSQ28411.1	PSQ26887.1	26.316	1.39e-65	226	ftp://ftp.ncbi.nlm.nih.gov/genomes/all/GCA/003/023/565/GCA_003023565.1_ASM302356v1
GCA_002591335.1	Bacteria		Streptomyces malaysiensis	strain=DSM 4137		ATL82849.1	ATL82242.1	26.096	1.56e-65	226	ftp://ftp.ncbi.nlm.nih.gov/genomes/all/GCA/002/591/335/GCA_002591335.1_ASM259133v1
GCA_000337395.1	Archaea		Halorubrum litoreum JCM 13561	strain=JCM 13561		EMA60407.1	EMA62269.1	26.771	1.71e-65	226	ftp://ftp.ncbi.nlm.nih.gov/genomes/all/GCA/000/337/395/GCA_000337395.1_ASM33739v1
GCA_002285795.1	Bacteria		Plantactinospora sp. KBS50	strain=KBS50		ASW56291.1	ASW53415.1	26.528	2.62e-65	226	ftp://ftp.ncbi.nlm.nih.gov/genomes/all/GCA/002/285/795/GCA_002285795.1_ASM228579v1
GCA_000403645.1	Archaea		Salinarchaeum sp. Harcht-Bsk1	strain=Harcht-Bsk1		AGN02744.1	AGN01403.1	25.96	3.74e-65	226	ftp://ftp.ncbi.nlm.nih.gov/genomes/all/GCA/000/403/645/GCA_000403645.1_ASM40364v1
GCA_000026205.1	Bacteria		Candidatus Phytoplasma mali	strain=AT		CAP18525.1	CAP18439.1	26.426	5.6e-66	225	ftp://ftp.ncbi.nlm.nih.gov/genomes/all/GCA/000/026/205/GCA_000026205.1_ASM2620v1
GCA_900660755.1	Bacteria		Acholeplasma hippikon	strain=NCTC10172		VEU82285.1	VEU82384.1	25.437	6.2e-66	225	ftp://ftp.ncbi.nlm.nih.gov/genomes/all/GCA/900/660/755/GCA_900660755.1_57792_F01-3
GCA_001719125.1	Archaea		Sulfolobus sp. A20	strain=A20		AOL15699.1	AOL17618.1	26.493	7.64e-66	225	ftp://ftp.ncbi.nlm.nih.gov/genomes/all/GCA/001/719/125/GCA_001719125.1_ASM171912v1
GCA_000981505.1	Bacteria		Candidatus Methylopumilus planktonicus	strain=MMS-10A-171		CEZ18969.1	CEZ19224.1	26.029	1.53e-65	225	ftp://ftp.ncbi.nlm.nih.gov/genomes/all/GCA/000/981/505/GCA_000981505.1_Candidatus_Methylopumilus_planktonicus_MMS-2-53
GCA_001800745.1	Archaea		Euryarchaeota archaeon RBG_16_67_27			OGS46458.1	OGS47215.1	27.239	1.57e-65	225	ftp://ftp.ncbi.nlm.nih.gov/genomes/all/GCA/001/800/745/GCA_001800745.1_ASM180074v1
GCA_000816025.1	Bacteria		Streptomyces sp. 769	strain=769		AJC58370.1	AJC59014.1	25.944	1.58e-65	225	ftp://ftp.ncbi.nlm.nih.gov/genomes/all/GCA/000/816/025/GCA_000816025.1_ASM81602v1
GCA_003595235.1	Bacteria		Streptomyces griseorubiginosus	strain=3E-1		AYC41262.1	AYC41966.1	24.665	1.69e-65	225	ftp://ftp.ncbi.nlm.nih.gov/genomes/all/GCA/003/595/235/GCA_003595235.1_ASM359523v1
GCA_002189675.2	Bacteria		Streptomyces alboflavus	strain=MDJK44		ARX83485.1	ARX82864.1	25	1.92e-65	225	ftp://ftp.ncbi.nlm.nih.gov/genomes/all/GCA/002/189/675/GCA_002189675.2_ASM218967v2
GCA_000203835.1	Bacteria		Streptomyces coelicolor A3(2)	strain=A3(2)		CAB75396.1	CAB51985.1	24.861	2.17e-65	225	ftp://ftp.ncbi.nlm.nih.gov/genomes/all/GCA/000/203/835/GCA_000203835.1_ASM20383v1
GCA_001983975.1	Bacteria		Streptomyces autolyticus	strain=CGMCC0516		AQA11849.1	AQA11351.1	26.096	2.33e-65	225	ftp://ftp.ncbi.nlm.nih.gov/genomes/all/GCA/001/983/975/GCA_001983975.1_ASM198397v1
GCA_000739475.1	Bacteria		Borreliella valaisiana Tom4006	strain=Tom4006		AIJ30082.1	AIJ30175.1	26.773	2.4e-65	225	ftp://ftp.ncbi.nlm.nih.gov/genomes/all/GCA/000/739/475/GCA_000739475.1_ASM73947v1
GCA_000020525.1	Bacteria		Chloroherpeton thalassium ATCC 35110	strain=ATCC 35110		ACF14027.1	ACF13223.1	24.512	2.76e-65	225	ftp://ftp.ncbi.nlm.nih.gov/genomes/all/GCA/000/020/525/GCA_000020525.1_ASM2052v1
GCA_003130705.1	Bacteria		Rhodococcus sp. S2-17	strain=S2-17		AWK72070.1	AWK72272.1	26.046	3.17e-65	225	ftp://ftp.ncbi.nlm.nih.gov/genomes/all/GCA/003/130/705/GCA_003130705.1_ASM313070v1
GCA_003650665.1	Archaea		Thermoprotei archaeon		B8_G1	RLE59950.1	RLE63805.1	31.91	2.55e-69	224	ftp://ftp.ncbi.nlm.nih.gov/genomes/all/GCA/003/650/665/GCA_003650665.1_ASM365066v1
GCA_002688095.1	Archaea		Nanoarchaeota archaeon		ARS1286	MAG45325.1	MAG45408.1	26.061	6.81e-66	224	ftp://ftp.ncbi.nlm.nih.gov/genomes/all/GCA/002/688/095/GCA_002688095.1_ASM268809v1
GCA_000012965.1	Bacteria		Sulfurimonas denitrificans DSM 1251	strain=DSM 1251		ABB44016.1	ABB44059.1	24.621	1.24e-65	224	ftp://ftp.ncbi.nlm.nih.gov/genomes/all/GCA/000/012/965/GCA_000012965.1_ASM1296v1
GCA_001936235.1	Bacteria		Lactobacillus jensenii	strain=SNUV360		APT14978.1	APT14955.1	24.437	1.24e-65	224	ftp://ftp.ncbi.nlm.nih.gov/genomes/all/GCA/001/936/235/GCA_001936235.1_ASM193623v1
GCA_002355215.1	Bacteria		Streptococcus troglodytae	strain=TKU 31		BAQ23632.1	BAQ24820.1	25.515	1.86e-65	224	ftp://ftp.ncbi.nlm.nih.gov/genomes/all/GCA/002/355/215/GCA_002355215.1_ASM235521v1
GCA_900636575.1	Bacteria		Streptococcus canis	strain=NCTC12191		VEE24984.1	VEE25044.1	25.29	2.04e-65	224	ftp://ftp.ncbi.nlm.nih.gov/genomes/all/GCA/900/636/575/GCA_900636575.1_42912_C01
GCA_001611135.1	Bacteria		Pediococcus damnosus	strain=TMW 2.1535		AMV67700.1	AMV66260.1	24.272	2.28e-65	224	ftp://ftp.ncbi.nlm.nih.gov/genomes/all/GCA/001/611/135/GCA_001611135.1_ASM161113v1
GCA_001729245.1	Bacteria		Leptospira alstonii	strain=GWTS #1		AOP32949.1	AOP34912.1	24.933	2.38e-65	224	ftp://ftp.ncbi.nlm.nih.gov/genomes/all/GCA/001/729/245/GCA_001729245.1_ASM172924v1
GCA_002795805.1	Bacteria		Mariprofundus aestuarium	strain=CP-5		ATX79071.1	ATX80328.1	25.733	2.82e-65	224	ftp://ftp.ncbi.nlm.nih.gov/genomes/all/GCA/002/795/805/GCA_002795805.1_ASM279580v1
GCA_002355455.1	Bacteria		Stanieria sp. NIES-3757	strain=NIES-3757		BAU64088.1	BAU65056.1	25.428	3.01e-65	224	ftp://ftp.ncbi.nlm.nih.gov/genomes/all/GCA/002/355/455/GCA_002355455.1_ASM235545v1
GCA_002777535.1	Bacteria		Streptomyces peucetius subsp. caesius ATCC 27952	strain=ATCC 27952		ATW48530.1	ATW48041.1	24.694	3.05e-65	224	ftp://ftp.ncbi.nlm.nih.gov/genomes/all/GCA/002/777/535/GCA_002777535.1_ASM277753v1
GCA_001314945.1	Bacteria		Lactobacillus kunkeei	strain=MP2		ALJ32057.1	ALJ31695.1	23.903	3.14e-65	224	ftp://ftp.ncbi.nlm.nih.gov/genomes/all/GCA/001/314/945/GCA_001314945.1_ASM131494v1
GCA_000016425.1	Bacteria		Salinispora tropica CNB-440	strain=CNB-440		ABP55924.1	ABP55918.1	25.856	3.54e-65	224	ftp://ftp.ncbi.nlm.nih.gov/genomes/all/GCA/000/016/425/GCA_000016425.1_ASM1642v1
GCA_000015025.1	Bacteria		Acidothermus cellulolyticus 11B	strain=11B; ATCC 43068		ABK52514.1	ABK52802.1	26.737	3.59e-65	224	ftp://ftp.ncbi.nlm.nih.gov/genomes/all/GCA/000/015/025/GCA_000015025.1_ASM1502v1
GCA_000739105.1	Bacteria		Streptomyces lividans TK24	strain=TK24		AIJ15837.1	AIJ16376.1	24.638	3.59e-65	224	ftp://ftp.ncbi.nlm.nih.gov/genomes/all/GCA/000/739/105/GCA_000739105.1_ASM73910v1
GCA_000258405.1	Bacteria		Ignavibacterium album JCM 16511	strain=JCM 16511		AFH47875.1	AFH48185.1	24.15	3.6e-65	224	ftp://ftp.ncbi.nlm.nih.gov/genomes/all/GCA/000/258/405/GCA_000258405.1_ASM25840v1
GCA_900070325.1	Bacteria		Herbinix luporum	strain=SD1D		CUH93465.1	CUH93842.1	28.145	4.24e-65	224	ftp://ftp.ncbi.nlm.nih.gov/genomes/all/GCA/900/070/325/GCA_900070325.1_SD1D
GCA_004209775.1	Bacteria		Synechococcus sp. WH 8101	strain=WH 8101		QBE70323.1	QBE67980.1	27.622	4.28e-65	224	ftp://ftp.ncbi.nlm.nih.gov/genomes/all/GCA/004/209/775/GCA_004209775.1_ASM420977v1
GCA_000279145.1	Bacteria		Melioribacter roseus P3M-2	strain=P3M-2		AFN74522.1	AFN75342.1	24.203	4.81e-65	224	ftp://ftp.ncbi.nlm.nih.gov/genomes/all/GCA/000/279/145/GCA_000279145.1_ASM27914v1
GCA_003058465.1	Bacteria		Bordetella sp. HZ20	strain=HZ20		AWB33508.1	AWB33347.1	24.481	5.22e-65	224	ftp://ftp.ncbi.nlm.nih.gov/genomes/all/GCA/003/058/465/GCA_003058465.1_ASM305846v1
GCA_000336995.1	Archaea		Halorubrum aidingense JCM 13560	strain=JCM 13560		EMA66128.1	EMA69518.1	28.182	5.78e-65	224	ftp://ftp.ncbi.nlm.nih.gov/genomes/all/GCA/000/336/995/GCA_000336995.1_ASM33699v1
GCA_000444875.1	Bacteria		Streptomyces collinus Tu 365	strain=Tu 365		AGS69589.1	AGS69000.1	25.304	6.07e-65	224	ftp://ftp.ncbi.nlm.nih.gov/genomes/all/GCA/000/444/875/GCA_000444875.1_ASM44487v1
GCA_003665435.1	Bacteria		Streptomyces fungicidicus	strain=TXX3120		AYL36079.1	AYL35599.1	24.821	6.94e-65	224	ftp://ftp.ncbi.nlm.nih.gov/genomes/all/GCA/003/665/435/GCA_003665435.1_ASM366543v1
GCA_003097515.1	Bacteria		Streptomyces sp. HNM0039	strain=HNM0039		AWI28806.1	AWI27980.1	25.136	7.88e-65	224	ftp://ftp.ncbi.nlm.nih.gov/genomes/all/GCA/003/097/515/GCA_003097515.1_ASM309751v1
GCA_000217655.1	Bacteria		Treponema paraluiscuniculi Cuniculi A	strain=Cuniculi A		AEH40961.1	AEH40394.1	24.892	1.12e-64	224	ftp://ftp.ncbi.nlm.nih.gov/genomes/all/GCA/000/217/655/GCA_000217655.1_ASM21765v1
GCA_003663355.1	Archaea		Candidatus Aenigmarchaeota archaeon		B34_G15	RLJ01957.1	RLJ01955.1	30.361	5.21e-66	223	ftp://ftp.ncbi.nlm.nih.gov/genomes/all/GCA/003/663/355/GCA_003663355.1_ASM366335v1
GCA_002204655.1	Archaea		Cuniculiplasma sp. C_DKE		C_DKE	OWP55616.1	OWP54282.1	26.978	2.4e-65	223	ftp://ftp.ncbi.nlm.nih.gov/genomes/all/GCA/002/204/655/GCA_002204655.1_ASM220465v1
GCA_000009825.1	Bacteria		Bacillus clausii KSM-K16	strain=KSM-K16		BAD65156.1	BAD64877.1	24.472	3.07e-65	223	ftp://ftp.ncbi.nlm.nih.gov/genomes/all/GCA/000/009/825/GCA_000009825.1_ASM982v1
GCA_003640545.1	Bacteria		Candidatus Phytoplasma ziziphi		Jwb-nky	AYJ01428.1	AYJ01561.1	27.092	3.83e-65	223	ftp://ftp.ncbi.nlm.nih.gov/genomes/all/GCA/003/640/545/GCA_003640545.1_ASM364054v1
GCA_000253395.1	Bacteria		Streptococcus thermophilus JIM 8232	strain=JIM 8232		CCC19318.1	CCC19641.1	26.398	3.88e-65	223	ftp://ftp.ncbi.nlm.nih.gov/genomes/all/GCA/000/253/395/GCA_000253395.1_ASM25339v1
GCA_000284315.1	Bacteria		Leptospirillum ferrooxidans C2-3	strain=C2-3		BAM07186.1	BAM08034.1	25.856	7.83e-65	223	ftp://ftp.ncbi.nlm.nih.gov/genomes/all/GCA/000/284/315/GCA_000284315.1_ASM28431v1
GCA_000963515.1	Bacteria		Streptomyces albulus ZPM	strain=ZPM		AKA03915.1	AKA03454.1	25.771	1.12e-64	223	ftp://ftp.ncbi.nlm.nih.gov/genomes/all/GCA/000/963/515/GCA_000963515.1_ASM96351v1
GCA_000018865.1	Bacteria		Chloroflexus aurantiacus J-10-fl	strain=J-10-fl		ABY35854.1	ABY35897.1	28.025	1.78e-64	223	ftp://ftp.ncbi.nlm.nih.gov/genomes/all/GCA/000/018/865/GCA_000018865.1_ASM1886v1
GCA_003966975.1	Bacteria		Pelolinea submarina	strain=MO-CFX1		BBB49288.1	BBB48181.1	25.811	1.88e-64	223	ftp://ftp.ncbi.nlm.nih.gov/genomes/all/GCA/003/966/975/GCA_003966975.1_ASM396697v1
GCA_000092505.1	Bacteria		Leuconostoc kimchii IMSNU 11154	strain=IMSNU 11154		ADG40506.1	ADG40008.1	24.877	1e-64	222	ftp://ftp.ncbi.nlm.nih.gov/genomes/all/GCA/000/092/505/GCA_000092505.1_ASM9250v1
GCA_000219785.1	Bacteria		Leuconostoc sp. C2	strain=C2		AEJ31570.1	AEJ30194.1	24.877	1e-64	222	ftp://ftp.ncbi.nlm.nih.gov/genomes/all/GCA/000/219/785/GCA_000219785.1_ASM21978v1
GCA_000186345.1	Bacteria		Isosphaera pallida ATCC 43644	strain=ATCC 43644		ADV60693.1	ADV60933.1	27.586	2.05e-64	222	ftp://ftp.ncbi.nlm.nih.gov/genomes/all/GCA/000/186/345/GCA_000186345.1_ASM18634v1
GCA_003945525.1	Bacteria		Streptomyces sp. WAC 01438	strain=WAC 01438		AZM62315.1	AZM62793.1	24.519	2.36e-64	222	ftp://ftp.ncbi.nlm.nih.gov/genomes/all/GCA/003/945/525/GCA_003945525.1_ASM394552v1
GCA_002005225.1	Bacteria		Streptomyces pactum	strain=ACT12		AQS69615.1	AQS70040.1	24.505	2.58e-64	222	ftp://ftp.ncbi.nlm.nih.gov/genomes/all/GCA/002/005/225/GCA_002005225.1_ASM200522v1
GCA_001620025.1	Bacteria		Rhodococcus sp. PBTS 1	strain=PBTS 1		AMY18402.1	AMY18619.1	25.88	3.65e-64	222	ftp://ftp.ncbi.nlm.nih.gov/genomes/all/GCA/001/620/025/GCA_001620025.1_ASM162002v1
GCA_001511815.1	Bacteria		Streptomyces reticuli		TUE45	CUW28483.1	CUW27874.1	24.638	4.32e-64	222	ftp://ftp.ncbi.nlm.nih.gov/genomes/all/GCA/001/511/815/GCA_001511815.1_TUE45
GCA_000014265.1	Bacteria		Trichodesmium erythraeum IMS101	strain=IMS101		ABG52534.1	ABG52667.1	24.74	5.84e-64	222	ftp://ftp.ncbi.nlm.nih.gov/genomes/all/GCA/000/014/265/GCA_000014265.1_ASM1426v1
GCA_003661075.1	Archaea		Methanosarcinales archaeon		B25_G9	RLG25145.1	RLG26217.1	26.496	1.52e-66	221	ftp://ftp.ncbi.nlm.nih.gov/genomes/all/GCA/003/661/075/GCA_003661075.1_ASM366107v1
GCA_900176435.1	Archaea		Picrophilus oshimae DSM 9789	strain=DSM 9789		SMD30575.1	SMD30702.1	26.519	1.01e-64	221	ftp://ftp.ncbi.nlm.nih.gov/genomes/all/GCA/900/176/435/GCA_900176435.1_IMG-taxon_2579779151_annotated_assembly
GCA_000183725.1	Bacteria		Sulfuricurvum kujiense DSM 16994	strain=DSM 16994		ADR33378.1	ADR33452.1	25.06	1.1e-64	221	ftp://ftp.ncbi.nlm.nih.gov/genomes/all/GCA/000/183/725/GCA_000183725.1_ASM18372v1
GCA_002073815.2	Bacteria		Streptococcus sp. FDAARGOS_192	strain=FDAARGOS_192		ARC21936.1	ARC22234.1	25.51	1.59e-64	221	ftp://ftp.ncbi.nlm.nih.gov/genomes/all/GCA/002/073/815/GCA_002073815.2_ASM207381v2
GCA_003019535.1	Archaea	Mar	Candidatus Marsarchaeota G2 archaeon ECH_B_1		ECH_B_1	PSO02504.1	PSO03287.1	26.342	1.68e-64	221	ftp://ftp.ncbi.nlm.nih.gov/genomes/all/GCA/003/019/535/GCA_003019535.1_ASM301953v1
GCA_900636445.1	Bacteria		Streptococcus vestibularis	strain=NCTC12167		VED87116.1	VED87635.1	25.693	2.13e-64	221	ftp://ftp.ncbi.nlm.nih.gov/genomes/all/GCA/900/636/445/GCA_900636445.1_41965_G01
GCA_000023745.1	Bacteria		Methylovorus glucosetrophus SIP3-4	strain=SIP3-4		ACT49341.1	ACT49769.1	24.883	2.78e-64	221	ftp://ftp.ncbi.nlm.nih.gov/genomes/all/GCA/000/023/745/GCA_000023745.1_ASM2374v1
GCA_003019345.1	Archaea		Candidatus Marsarchaeota G2 archaeon ECH_B_SAG-M15		ECH_B_SAG-M15	PSN91950.1	PSN92187.1	26.361	2.99e-64	221	ftp://ftp.ncbi.nlm.nih.gov/genomes/all/GCA/003/019/345/GCA_003019345.1_ASM301934v1
GCA_900475025.1	Bacteria		Streptococcus ferus	strain=NCTC12278		SQF39616.1	SQF39682.1	25.03	3.47e-64	221	ftp://ftp.ncbi.nlm.nih.gov/genomes/all/GCA/900/475/025/GCA_900475025.1_41906_G01
GCA_003019545.1	Archaea		Candidatus Marsarchaeota G2 archaeon OSP_D		OSP_D	PSN91750.1	PSN88361.1	26.361	3.8e-64	221	ftp://ftp.ncbi.nlm.nih.gov/genomes/all/GCA/003/019/545/GCA_003019545.1_ASM301954v1
GCA_002355955.1	Bacteria		Candidatus Desulfovibrio trichonymphae	strain=Rs-N31		BAV91675.1	BAV92517.1	24.873	3.84e-64	221	ftp://ftp.ncbi.nlm.nih.gov/genomes/all/GCA/002/355/955/GCA_002355955.1_ASM235595v1
GCA_001542625.2	Bacteria		Streptomyces griseochromogenes	strain=ATCC 14511		ANP55038.1	ANP54505.1	24.259	4.31e-64	221	ftp://ftp.ncbi.nlm.nih.gov/genomes/all/GCA/001/542/625/GCA_001542625.2_ASM154262v2
GCA_001267885.1	Bacteria		Streptomyces ambofaciens ATCC 23877	strain=ATCC 23877		AKZ55712.1	AKZ55216.1	24.425	4.34e-64	221	ftp://ftp.ncbi.nlm.nih.gov/genomes/all/GCA/001/267/885/GCA_001267885.1_ASM126788v1
GCA_900109065.1	Archaea		Halohasta litchfieldiae	strain=DSM 22187		SEI81388.1	SEI63575.1	25.684	4.44e-64	221	ftp://ftp.ncbi.nlm.nih.gov/genomes/all/GCA/900/109/065/GCA_900109065.1_IMG-taxon_2693429898_annotated_assembly
GCA_003666015.1	Archaea		Halorubrum sp. Atlit-26R	strain=Atlit-26R		RLM62677.1	RLM72651.1	26.956	5e-64	221	ftp://ftp.ncbi.nlm.nih.gov/genomes/all/GCA/003/666/015/GCA_003666015.1_ASM366601v1
GCA_000183115.1	Bacteria		Methylovorus sp. MP688	strain=MP688		ADQ83291.1	ADQ83728.1	25	5.7e-64	221	ftp://ftp.ncbi.nlm.nih.gov/genomes/all/GCA/000/183/115/GCA_000183115.1_ASM18311v1
GCA_001723855.1	Archaea		Candidatus Altiarchaeales archaeon WOR_SM1_86-2		WOR_SM1_86-2	ODS38505.1	ODS39571.1	28.111	8.28e-66	220	ftp://ftp.ncbi.nlm.nih.gov/genomes/all/GCA/001/723/855/GCA_001723855.1_ASM172385v1
GCA_900660685.1	Bacteria		Mycoplasma columbinum	strain=NCTC10178		VEU77074.1	VEU77030.1	25.206	1.4e-64	220	ftp://ftp.ncbi.nlm.nih.gov/genomes/all/GCA/900/660/685/GCA_900660685.1_57572_G01-3
GCA_000875755.1	Bacteria		Mycoplasma yeatsii GM274B	strain=GM274B		AJM71834.1	AJM71977.1	25.764	2.7e-64	220	ftp://ftp.ncbi.nlm.nih.gov/genomes/all/GCA/000/875/755/GCA_000875755.1_ASM87575v1
GCA_002982135.1	Bacteria		Pediococcus inopinatus	strain=DSM 20285		AVL00272.1	AVL00117.1	24.932	4.33e-64	220	ftp://ftp.ncbi.nlm.nih.gov/genomes/all/GCA/002/982/135/GCA_002982135.1_ASM298213v1
GCA_000026745.1	Bacteria		Streptococcus suis BM407	strain=BM407		CAZ55232.1	CAZ55260.1	25.267	5.46e-64	220	ftp://ftp.ncbi.nlm.nih.gov/genomes/all/GCA/000/026/745/GCA_000026745.1_ASM2674v1
GCA_003019515.1	Archaea		Candidatus Marsarchaeota G2 archaeon ECH_B_2		ECH_B_2	PSN95994.1	PSN96586.1	26.342	5.54e-64	220	ftp://ftp.ncbi.nlm.nih.gov/genomes/all/GCA/003/019/515/GCA_003019515.1_ASM301951v1
GCA_900188065.1	Archaea		Halorubrum vacuolatum	strain=DSM 8800		SNR58220.1	SNR51267.1	26.368	8.18e-64	220	ftp://ftp.ncbi.nlm.nih.gov/genomes/all/GCA/900/188/065/GCA_900188065.1_IMG-taxon_2724679803_annotated_assembly
GCA_000757845.1	Bacteria		Prochlorococcus sp. MIT 0604	strain=MIT 0604		AIQ96058.1	AIQ94307.1	24.517	8.18e-64	220	ftp://ftp.ncbi.nlm.nih.gov/genomes/all/GCA/000/757/845/GCA_000757845.1_ASM75784v1
GCA_001488575.1	Archaea		Halobacterium hubeiense	strain=JI20-1		CQH44728.1	CQH61561.1	32.292	1.28e-63	220	ftp://ftp.ncbi.nlm.nih.gov/genomes/all/GCA/001/488/575/GCA_001488575.1_Halobacterium_hubeiense_JI20-1
GCA_003023405.1	Archaea		Halobacteriales archaeon SW_8_68_21		SW_8_68_21	PSQ56628.1	PSQ55804.1	27.143	1.35e-63	220	ftp://ftp.ncbi.nlm.nih.gov/genomes/all/GCA/003/023/405/GCA_003023405.1_ASM302340v1
GCA_000007225.1	Archaea	Pae	Pyrobaculum aerophilum str. IM2	strain=IM2		AAL64094.1	AAL63605.1	24.911	4.01e-64	219	ftp://ftp.ncbi.nlm.nih.gov/genomes/all/GCA/000/007/225/GCA_000007225.1_ASM722v1
GCA_000008265.1	Archaea		Picrophilus torridus DSM 9790	strain=DSM 9790		AAT43117.1	AAT42996.1	26.519	4.87e-64	219	ftp://ftp.ncbi.nlm.nih.gov/genomes/all/GCA/000/008/265/GCA_000008265.1_ASM826v1
GCA_000785515.1	Bacteria		Streptococcus salivarius	strain=NCTC 8618		AIY20657.1	AIY20961.1	24.461	6.33e-64	219	ftp://ftp.ncbi.nlm.nih.gov/genomes/all/GCA/000/785/515/GCA_000785515.1_ASM78551v1
GCA_003722295.1	Bacteria		Leptospira kmetyi	strain=LS 001/16		AYV56497.1	AYV55125.1	24.368	9.05e-64	219	ftp://ftp.ncbi.nlm.nih.gov/genomes/all/GCA/003/722/295/GCA_003722295.1_ASM372229v1
GCA_001922025.1	Bacteria		Lactobacillus parabuchneri	strain=FAM21731		APR08691.1	APR06462.1	25	1.24e-63	219	ftp://ftp.ncbi.nlm.nih.gov/genomes/all/GCA/001/922/025/GCA_001922025.1_ASM192202v1
GCA_003606285.1	Bacteria		Borrelia turcica IST7	strain=IST7		AYE36587.1	AYE36679.1	25.332	1.34e-63	219	ftp://ftp.ncbi.nlm.nih.gov/genomes/all/GCA/003/606/285/GCA_003606285.1_ASM360628v1
GCA_004114375.1	Archaea		Halorubrum sp. BOL3-1	strain=BOL3-1		QAU13286.1	QAU12582.1	27.574	1.69e-63	219	ftp://ftp.ncbi.nlm.nih.gov/genomes/all/GCA/004/114/375/GCA_004114375.1_ASM411437v1
GCA_003074055.1	Bacteria		Streptomyces nigra	strain=452		AWE50250.1	AWE49804.1	23.926	1.82e-63	219	ftp://ftp.ncbi.nlm.nih.gov/genomes/all/GCA/003/074/055/GCA_003074055.1_ASM307405v1
GCA_003663595.1	Archaea		Thermoplasmata archaeon		B67_G9	RLF69156.1	RLF67039.1	25.284	1.96e-63	219	ftp://ftp.ncbi.nlm.nih.gov/genomes/all/GCA/003/663/595/GCA_003663595.1_ASM366359v1
GCA_004001265.1	Bacteria		Actinoplanes sp. OR16	strain=OR16		BBH66523.1	BBH66533.1	26.269	2.02e-63	219	ftp://ftp.ncbi.nlm.nih.gov/genomes/all/GCA/004/001/265/GCA_004001265.1_ASM400126v1
GCA_000802245.2	Bacteria		Streptomyces pluripotens	strain=MUSC 135		ARP70220.1	ARP69781.1	24.088	2.14e-63	219	ftp://ftp.ncbi.nlm.nih.gov/genomes/all/GCA/000/802/245/GCA_000802245.2_ASM80224v2
GCA_003586525.1	Bacteria		Rhodococcus ruber	strain=YC-YT1		AXY51786.1	AXY52687.1	26.548	2.57e-63	219	ftp://ftp.ncbi.nlm.nih.gov/genomes/all/GCA/003/586/525/GCA_003586525.1_ASM358652v1
GCA_000304735.1	Bacteria		Borreliella afzelii HLJ01	strain=HLJ01		AFU75040.1	AFU75146.1	26.965	2.6e-63	219	ftp://ftp.ncbi.nlm.nih.gov/genomes/all/GCA/000/304/735/GCA_000304735.1_ASM30473v1
GCA_004328625.1	Bacteria		Streptomyces seoulensis	strain=KCTC 9819		QBJ90518.1	QBJ90114.1	25	3.06e-63	219	ftp://ftp.ncbi.nlm.nih.gov/genomes/all/GCA/004/328/625/GCA_004328625.1_ASM432862v1
GCA_000016665.1	Bacteria		Roseiflexus sp. RS-1	strain=RS-1		ABQ88569.1	ABQ89143.1	26.707	3.29e-63	219	ftp://ftp.ncbi.nlm.nih.gov/genomes/all/GCA/000/016/665/GCA_000016665.1_ASM1666v1
GCA_001700945.1	Bacteria		Rhodococcus sp. WB1	strain=WB1		ANZ25600.1	ANZ24893.1	26.436	3.44e-63	219	ftp://ftp.ncbi.nlm.nih.gov/genomes/all/GCA/001/700/945/GCA_001700945.1_ASM170094v1
GCA_000982715.1	Bacteria		Rhodococcus aetherivorans	strain=IcdP1		AKE89685.1	AKE90379.1	26.436	3.47e-63	219	ftp://ftp.ncbi.nlm.nih.gov/genomes/all/GCA/000/982/715/GCA_000982715.1_ASM98271v1
GCA_003020985.1	Archaea		Halobacteriales archaeon QS_4_70_19		QS_4_70_19	PSP98834.1	PSP96671.1	26.14	3.91e-63	219	ftp://ftp.ncbi.nlm.nih.gov/genomes/all/GCA/003/020/985/GCA_003020985.1_ASM302098v1
GCA_000199675.1	Bacteria		Anaerolinea thermophila UNI-1	strain=UNI-1		BAJ64767.1	BAJ64311.1	25.221	3.99e-63	219	ftp://ftp.ncbi.nlm.nih.gov/genomes/all/GCA/000/199/675/GCA_000199675.1_ASM19967v1
GCA_900660445.1	Bacteria		Mycoplasma salivarium	strain=NCTC10113		VEU56352.1	VEU54947.1	25.67	2.54e-62	219	ftp://ftp.ncbi.nlm.nih.gov/genomes/all/GCA/900/660/445/GCA_900660445.1_50624_G01-3
GCA_003601535.1	Archaea		ANME-2 cluster archaeon		WYZ-LMO14	RJS70974.1	RJS72669.1	29.979	4.03e-65	218	ftp://ftp.ncbi.nlm.nih.gov/genomes/all/GCA/003/601/535/GCA_003601535.1_ASM360153v1
GCA_003694385.1	Archaea		Candidatus Woesearchaeota archaeon		J116	RME31014.1	RME31361.1	27.236	3.73e-64	218	ftp://ftp.ncbi.nlm.nih.gov/genomes/all/GCA/003/694/385/GCA_003694385.1_ASM369438v1
GCA_900660645.1	Bacteria		Mycoplasma citelli	strain=NCTC10181		VEU74416.1	VEU74460.1	25.09	6.04e-64	218	ftp://ftp.ncbi.nlm.nih.gov/genomes/all/GCA/900/660/645/GCA_900660645.1_57043_F01-3
GCA_001593855.1	Archaea		Candidatus Bathyarchaeota archaeon B25		B25	KYH37722.1	KYH38210.1	25.668	8.56e-64	218	ftp://ftp.ncbi.nlm.nih.gov/genomes/all/GCA/001/593/855/GCA_001593855.1_ASM159385v1
GCA_001516585.1	Archaea		Thermocladium sp. ECH_B			KUO92020.1	KUO90727.1	25.714	1.62e-63	218	ftp://ftp.ncbi.nlm.nih.gov/genomes/all/GCA/001/516/585/GCA_001516585.1_ASM151658v1
GCA_000013945.1	Bacteria		Leptospira borgpetersenii serovar Hardjo-bovis str. L550	strain=L550		ABJ79912.1	ABJ78392.1	24.806	1.7e-63	218	ftp://ftp.ncbi.nlm.nih.gov/genomes/all/GCA/000/013/945/GCA_000013945.1_ASM1394v1
GCA_003177295.1	Archaea		Desulfurococcaceae archaeon		ICE1	PWV36811.1	PWV37153.1	24.608	1.78e-63	218	ftp://ftp.ncbi.nlm.nih.gov/genomes/all/GCA/003/177/295/GCA_003177295.1_ASM317729v1
GCA_003019475.1	Archaea		Candidatus Marsarchaeota G2 archaeon ECH_B_3		ECH_B_3	PSO00770.1	PSN98168.1	26.217	1.96e-63	218	ftp://ftp.ncbi.nlm.nih.gov/genomes/all/GCA/003/019/475/GCA_003019475.1_ASM301947v1
GCA_900187085.1	Bacteria		Streptococcus merionis	strain=NCTC13788		SNU89646.1	SNU86047.1	23.216	2.05e-63	218	ftp://ftp.ncbi.nlm.nih.gov/genomes/all/GCA/900/187/085/GCA_900187085.1_50624_E01
GCA_003116855.1	Archaea		Desulfurococcaceae archaeon AG1	strain=AG1		GAY25149.1	GAY25305.1	24.608	2.12e-63	218	ftp://ftp.ncbi.nlm.nih.gov/genomes/all/GCA/003/116/855/GCA_003116855.1_ASM311685v1
GCA_003056265.1	Archaea		Zestosphaera tikiterensis		NZ3	PUA33939.1	PUA33312.1	26.159	2.73e-63	218	ftp://ftp.ncbi.nlm.nih.gov/genomes/all/GCA/003/056/265/GCA_003056265.1_ASM305626v1
GCA_002170935.1	Archaea		Euryarchaeota archaeon TMED164		TMED164	OUW12329.1	OUW14835.1	23.915	2.89e-63	218	ftp://ftp.ncbi.nlm.nih.gov/genomes/all/GCA/002/170/935/GCA_002170935.1_ASM217093v1
GCA_003609975.1	Bacteria		Streptococcus ruminantium	strain=GUT187T		BBA92062.1	BBA92087.1	25.155	2.98e-63	218	ftp://ftp.ncbi.nlm.nih.gov/genomes/all/GCA/003/609/975/GCA_003609975.1_ASM360997v1
GCA_003032475.1	Bacteria		Streptomyces sp. P3	strain=P3		AVV42605.1	AVV43150.1	24.39	3.5e-63	218	ftp://ftp.ncbi.nlm.nih.gov/genomes/all/GCA/003/032/475/GCA_003032475.1_ASM303247v1
GCA_000225345.1	Bacteria		Roseburia hominis A2-183	strain=A2-183		AEN95796.1	AEN95975.1	29.73	4.44e-63	218	ftp://ftp.ncbi.nlm.nih.gov/genomes/all/GCA/000/225/345/GCA_000225345.1_ASM22534v1
GCA_000284295.1	Bacteria		Actinoplanes missouriensis 431	strain=431		BAL86349.1	BAL86355.1	24.83	4.71e-63	218	ftp://ftp.ncbi.nlm.nih.gov/genomes/all/GCA/000/284/295/GCA_000284295.1_ASM28429v1
GCA_001735805.1	Bacteria		Streptomyces puniciscabiei	strain=TW1S1		AOR34351.1	AOR34859.1	24.849	5.56e-63	218	ftp://ftp.ncbi.nlm.nih.gov/genomes/all/GCA/001/735/805/GCA_001735805.1_ASM173580v1
GCA_004102645.1	Bacteria		Candidatus Bipolaricaulis sp. Ch78		Ch78	QAA76474.1	QAA76799.1	28.215	5.66e-63	218	ftp://ftp.ncbi.nlm.nih.gov/genomes/all/GCA/004/102/645/GCA_004102645.1_ASM410264v1
GCA_900088535.1	Bacteria		Cyanobium sp. NIES-981	strain=NIES-981		SBO44944.1	SBO43640.1	27.804	5.66e-63	218	ftp://ftp.ncbi.nlm.nih.gov/genomes/all/GCA/900/088/535/GCA_900088535.1_ASM90008853v1
GCA_000195275.1	Bacteria		Treponema succinifaciens DSM 2489	strain=DSM 2489		AEB14565.1	AEB14049.1	24.696	6.58e-63	218	ftp://ftp.ncbi.nlm.nih.gov/genomes/all/GCA/000/195/275/GCA_000195275.1_ASM19527v1
GCA_000316515.1	Bacteria		Cyanobium gracile PCC 6307	strain=PCC 6307		AFY29771.1	AFY29037.1	27.719	7.11e-63	218	ftp://ftp.ncbi.nlm.nih.gov/genomes/all/GCA/000/316/515/GCA_000316515.1_ASM31651v1
GCA_003675325.1	Bacteria		Streptomyces sp. Z022	strain=Z022		AYN41374.1	AYN41810.1	25.579	8.42e-63	218	ftp://ftp.ncbi.nlm.nih.gov/genomes/all/GCA/003/675/325/GCA_003675325.1_ASM367532v1
GCA_900637135.1	Bacteria		Mycolicibacterium flavescens	strain=NCTC10271		VEG40000.1	VEG42178.1	24.134	8.99e-63	218	ftp://ftp.ncbi.nlm.nih.gov/genomes/all/GCA/900/637/135/GCA_900637135.1_49243_D02
GCA_002217885.1	Eukarya		Fistulifera solaris	strain=JPCC DA0580		GAX20931.1	GAX16043.1	22.695	4.67e-62	218	ftp://ftp.ncbi.nlm.nih.gov/genomes/all/GCA/002/217/885/GCA_002217885.1_Fsol_1.0
GCA_004322465.1	Archaea		Candidatus Nitrosotenuis sp.		GW928_bin.17	TBR10259.1	TBR12091.1	26.225	2.68e-63	217	ftp://ftp.ncbi.nlm.nih.gov/genomes/all/GCA/004/322/465/GCA_004322465.1_ASM432246v1
GCA_002255045.1	Archaea		Candidatus Bathyarchaeota archaeon ex4484_205		ex4484_205	OYT64794.1	OYT65415.1	24.85	3.46e-63	217	ftp://ftp.ncbi.nlm.nih.gov/genomes/all/GCA/002/255/045/GCA_002255045.1_ASM225504v1
GCA_900636715.1	Bacteria		Streptococcus milleri	strain=NCTC10708		VEE80316.1	VEE80421.1	25.029	4.25e-63	217	ftp://ftp.ncbi.nlm.nih.gov/genomes/all/GCA/900/636/715/GCA_900636715.1_43908_E01
GCA_000147355.1	Bacteria		Sulfurimonas autotrophica DSM 16294	strain=DSM 16294		ADN09508.1	ADN08846.1	24.845	4.31e-63	217	ftp://ftp.ncbi.nlm.nih.gov/genomes/all/GCA/000/147/355/GCA_000147355.1_ASM14735v1
GCA_002843565.1	Bacteria		Mesoplasma syrphidae	strain=YJS		AUF83923.1	AUF83478.1	24.22	4.73e-63	217	ftp://ftp.ncbi.nlm.nih.gov/genomes/all/GCA/002/843/565/GCA_002843565.1_ASM284356v1
GCA_002441935.1	Bacteria		Mesoplasma lactucae ATCC 49193	strain=831-C4		ATG97378.1	ATG97479.1	25.26	5.46e-63	217	ftp://ftp.ncbi.nlm.nih.gov/genomes/all/GCA/002/441/935/GCA_002441935.1_ASM244193v1
GCA_004010835.1	Bacteria		Oenococcus sp. UCMA 16435	strain=UCMA 16435		AZZ60309.1	AZZ61591.1	24.324	5.62e-63	217	ftp://ftp.ncbi.nlm.nih.gov/genomes/all/GCA/004/010/835/GCA_004010835.1_ASM401083v1
GCA_000007765.2	Bacteria		Coxiella burnetii RSA 493	strain=RSA 493		AAO90342.1	AAO89949.1	25.217	5.93e-63	217	ftp://ftp.ncbi.nlm.nih.gov/genomes/all/GCA/000/007/765/GCA_000007765.2_ASM776v2
GCA_900636885.1	Bacteria		Streptococcus urinalis	strain=NCTC13766		VEF31425.1	VEF31462.1	23.798	6e-63	217	ftp://ftp.ncbi.nlm.nih.gov/genomes/all/GCA/900/636/885/GCA_900636885.1_44927_H01
GCA_000284035.1	Bacteria		Nocardia cyriacigeorgica GUH-2	strain=GUH-2		CCF62206.1	CCF62670.1	25.998	9.56e-63	217	ftp://ftp.ncbi.nlm.nih.gov/genomes/all/GCA/000/284/035/GCA_000284035.1_ASM28403v1
GCA_000019705.1	Bacteria		Borrelia recurrentis A1	strain=A1		ACH94962.1	ACH95054.1	26.399	1.04e-62	217	ftp://ftp.ncbi.nlm.nih.gov/genomes/all/GCA/000/019/705/GCA_000019705.1_ASM1970v1
GCA_001693675.1	Bacteria		Streptomyces clavuligerus	strain=F613-1		ANW20223.1	ANW20634.1	24.528	1.04e-62	217	ftp://ftp.ncbi.nlm.nih.gov/genomes/all/GCA/001/693/675/GCA_001693675.1_ASM169367v1
GCA_000019685.1	Bacteria		Borrelia duttonii Ly	strain=Ly		ACH93668.1	ACH93768.1	26.225	1.37e-62	217	ftp://ftp.ncbi.nlm.nih.gov/genomes/all/GCA/000/019/685/GCA_000019685.1_ASM1968v1
GCA_000025225.2	Bacteria		Mageeibacillus indolicus UPII9-5	strain=UPII9-5		ADC90809.1	ADC91451.1	26.512	1.43e-62	217	ftp://ftp.ncbi.nlm.nih.gov/genomes/all/GCA/000/025/225/GCA_000025225.2_ASM2522v1
GCA_900478115.1	Bacteria		Rhodococcus coprophilus	strain=NCTC10994		SQI29488.1	SQI28316.1	25.768	1.91e-62	217	ftp://ftp.ncbi.nlm.nih.gov/genomes/all/GCA/900/478/115/GCA_900478115.1_50618_D02
GCA_002386345.1	Bacteria		Streptococcus oralis	strain=FDAARGOS_367		ATF56139.1	ATF56303.1	24.393	9.78e-63	216	ftp://ftp.ncbi.nlm.nih.gov/genomes/all/GCA/002/386/345/GCA_002386345.1_ASM238634v1
GCA_003601715.1	Archaea		Candidatus Bathyarchaeota archaeon		M10_bin190	RJS90457.1	RJS93892.1	25	1.15e-62	216	ftp://ftp.ncbi.nlm.nih.gov/genomes/all/GCA/003/601/715/GCA_003601715.1_ASM360171v1
GCA_003963555.1	Bacteria		Streptococcus sp. KCOM 2412	strain=KCOM 2412		AZQ41300.1	AZQ41337.1	24.941	1.31e-62	216	ftp://ftp.ncbi.nlm.nih.gov/genomes/all/GCA/003/963/555/GCA_003963555.1_ASM396355v1
GCA_000317025.1	Bacteria		Pleurocapsa sp. PCC 7327	strain=PCC 7327		AFY79115.1	AFY77573.1	28.571	2e-62	216	ftp://ftp.ncbi.nlm.nih.gov/genomes/all/GCA/000/317/025/GCA_000317025.1_ASM31702v1
GCA_000024025.1	Bacteria		Catenulispora acidiphila DSM 44928	strain=DSM 44928		ACU76119.1	ACU74597.1	26.297	2.6e-62	216	ftp://ftp.ncbi.nlm.nih.gov/genomes/all/GCA/000/024/025/GCA_000024025.1_ASM2402v1
GCA_000022565.1	Bacteria		Acidobacterium capsulatum ATCC 51196	strain=ATCC 51196		ACO34648.1	ACO32207.1	24.005	2.67e-62	216	ftp://ftp.ncbi.nlm.nih.gov/genomes/all/GCA/000/022/565/GCA_000022565.1_ASM2256v1
GCA_900108505.1	Archaea		Halopenitus malekzadehii	strain=IBRC-M10418		SEH50272.1	SEH47529.1	25.903	3.17e-62	216	ftp://ftp.ncbi.nlm.nih.gov/genomes/all/GCA/900/108/505/GCA_900108505.1_IMG-taxon_2651870118_annotated_assembly
GCA_003021705.1	Archaea		Halobacteriales archaeon QS_3_64_16		QS_3_64_16	PSP73622.1	PSP72229.1	29.965	3.95e-62	216	ftp://ftp.ncbi.nlm.nih.gov/genomes/all/GCA/003/021/705/GCA_003021705.1_ASM302170v1
GCA_001281045.1	Bacteria		Spiroplasma cantharicola	strain=CC-1		ALD66455.1	ALD66668.1	25.033	1.5e-62	215	ftp://ftp.ncbi.nlm.nih.gov/genomes/all/GCA/001/281/045/GCA_001281045.1_ASM128104v1
GCA_000012345.1	Bacteria		Candidatus Pelagibacter ubique HTCC1062	strain=HTCC1062		AAZ21768.1	AAZ20980.1	25.618	1.68e-62	215	ftp://ftp.ncbi.nlm.nih.gov/genomes/all/GCA/000/012/345/GCA_000012345.1_ASM1234v1
GCA_003019385.1	Archaea		Candidatus Marsarchaeota G2 archaeon ECH_B_SAG-G16		ECH_B_SAG-G16	PSO05621.1	PSO05311.1	28.571	1.73e-62	215	ftp://ftp.ncbi.nlm.nih.gov/genomes/all/GCA/003/019/385/GCA_003019385.1_ASM301938v1
GCA_003534205.1	Bacteria		Listeria weihenstephanensis	strain=WS 4560		AQY51281.1	AQY50721.1	24.181	1.77e-62	215	ftp://ftp.ncbi.nlm.nih.gov/genomes/all/GCA/003/534/205/GCA_003534205.1_Lweihen2.0
GCA_000831485.1	Bacteria		Streptococcus iniae	strain=YSFST01-82		AJG25518.1	AJG25575.1	24.936	1.88e-62	215	ftp://ftp.ncbi.nlm.nih.gov/genomes/all/GCA/000/831/485/GCA_000831485.1_ASM83148v1
GCA_000014505.1	Bacteria		Pediococcus pentosaceus ATCC 25745	strain=ATCC 25745		ABJ68332.1	ABJ68233.1	23.719	2.19e-62	215	ftp://ftp.ncbi.nlm.nih.gov/genomes/all/GCA/000/014/505/GCA_000014505.1_ASM1450v1
GCA_000017845.1	Bacteria		Cyanothece sp. ATCC 51142	strain=ATCC 51142		ACB53606.1	ACB53893.1	25.251	4.14e-62	215	ftp://ftp.ncbi.nlm.nih.gov/genomes/all/GCA/000/017/845/GCA_000017845.1_ASM1784v1
GCA_000250675.3	Bacteria		Nocardia brasiliensis ATCC 700358	strain=HUJEG-1		AFT99764.1	AFU00056.1	26.404	1.13e-61	215	ftp://ftp.ncbi.nlm.nih.gov/genomes/all/GCA/000/250/675/GCA_000250675.3_ASM25067v3
GCA_002839685.1	Archaea		Methanobacteriales archaeon HGW-Methanobacteriales-2		HGW-Methanobacteriales-2	PKL71071.1	PKL74093.1	29.767	4.21e-65	214	ftp://ftp.ncbi.nlm.nih.gov/genomes/all/GCA/002/839/685/GCA_002839685.1_ASM283968v1
GCA_003651045.1	Archaea		Thermoplasmata archaeon		B24_G9	RLF52921.1	RLF50732.1	25.571	5.8e-63	214	ftp://ftp.ncbi.nlm.nih.gov/genomes/all/GCA/003/651/045/GCA_003651045.1_ASM365104v1
GCA_000247545.1	Archaea		Pyrobaculum oguniense TE7	strain=TE7		AFA38736.1	AFA38156.1	25.736	2.04e-62	214	ftp://ftp.ncbi.nlm.nih.gov/genomes/all/GCA/000/247/545/GCA_000247545.1_ASM24754v1
GCA_001402945.1	Archaea		Acidiplasma aeolicum	strain=VT		KQB35551.1	KQB34425.1	26.442	2.95e-62	214	ftp://ftp.ncbi.nlm.nih.gov/genomes/all/GCA/001/402/945/GCA_001402945.1_ASM140294v1
GCA_001402935.1	Archaea		Acidiplasma cupricumulans	strain=BH2		KQB33511.1	KQB34313.1	26.322	3.12e-62	214	ftp://ftp.ncbi.nlm.nih.gov/genomes/all/GCA/001/402/935/GCA_001402935.1_ASM140293v1
GCA_003429525.1	Bacteria		Leptospira mayottensis	strain=MDI272		AXR59486.1	AXR62111.1	25.506	3.2e-62	214	ftp://ftp.ncbi.nlm.nih.gov/genomes/all/GCA/003/429/525/GCA_003429525.1_ASM342952v1
GCA_001481295.1	Archaea		Candidatus Methanomethylophilus sp. 1R26	strain=1R26		KUE74114.1	KUE73716.1	27.358	3.7e-62	214	ftp://ftp.ncbi.nlm.nih.gov/genomes/all/GCA/001/481/295/GCA_001481295.1_ASM148129v1
GCA_000164675.2	Bacteria		Streptococcus parasanguinis ATCC 15912	strain=ATCC 15912		AEH55050.1	AEH55098.1	24.617	4.57e-62	214	ftp://ftp.ncbi.nlm.nih.gov/genomes/all/GCA/000/164/675/GCA_000164675.2_ASM16467v2
GCA_000202835.1	Bacteria		Acidiphilium multivorum AIU301	strain=AIU301		BAJ81177.1	BAJ80583.1	26.759	4.62e-62	214	ftp://ftp.ncbi.nlm.nih.gov/genomes/all/GCA/000/202/835/GCA_000202835.1_ASM20283v1
GCA_001005265.1	Bacteria		Dehalogenimonas sp. WBC-2		WBC-2	AKG53993.1	AKG53648.1	27.652	6.55e-62	214	ftp://ftp.ncbi.nlm.nih.gov/genomes/all/GCA/001/005/265/GCA_001005265.1_ASM100526v1
GCA_000277125.1	Bacteria		Mycobacterium intracellulare ATCC 13950	strain=ATCC 13950		AFC43023.1	AFC44291.1	25.314	7.44e-62	214	ftp://ftp.ncbi.nlm.nih.gov/genomes/all/GCA/000/277/125/GCA_000277125.1_ASM27712v1
GCA_900603025.1	Bacteria		Mycolicibacterium hassiacum DSM 44199		Mhassiacum	VCT89554.1	VCT90391.1	25.184	7.82e-62	214	ftp://ftp.ncbi.nlm.nih.gov/genomes/all/GCA/900/603/025/GCA_900603025.1_MHAS
GCA_000013045.1	Bacteria		Salinibacter ruber DSM 13855	strain=DSM 13855; M31		ABC43614.1	ABC45329.1	24.59	1.33e-61	214	ftp://ftp.ncbi.nlm.nih.gov/genomes/all/GCA/000/013/045/GCA_000013045.1_ASM1304v1
GCA_000179635.2	Bacteria		Ruminococcus albus 7 = DSM 20455	strain=7		ADU21509.1	ADU21510.1	23.626	1.69e-61	214	ftp://ftp.ncbi.nlm.nih.gov/genomes/all/GCA/000/179/635/GCA_000179635.2_ASM17963v2
GCA_000212415.1	Bacteria		Treponema brennaborense DSM 12168	strain=DSM 12168		AEE16058.1	AEE16951.1	23.498	1.92e-61	214	ftp://ftp.ncbi.nlm.nih.gov/genomes/all/GCA/000/212/415/GCA_000212415.1_ASM21241v1
GCA_003021015.1	Archaea		Halobacteriales archaeon QS_4_66_20		QS_4_66_20	PSP91255.1	PSP92315.1	25.644	2.67e-61	214	ftp://ftp.ncbi.nlm.nih.gov/genomes/all/GCA/003/021/015/GCA_003021015.1_ASM302101v1
GCA_000949015.1	Archaea		Acidiplasma sp. MBA-1	strain=MBA-1		KJE48986.1	KJE48822.1	26.322	4.97e-62	213	ftp://ftp.ncbi.nlm.nih.gov/genomes/all/GCA/000/949/015/GCA_000949015.1_ASM94901v1
GCA_000816305.1	Bacteria		Campylobacter subantarcticus LMG 24377	strain=LMG 24377		AJC92296.1	AJC92939.1	26.989	6.3e-62	213	ftp://ftp.ncbi.nlm.nih.gov/genomes/all/GCA/000/816/305/GCA_000816305.1_ASM81630v1
GCA_002804005.1	Bacteria		Entomoplasma somnilux	strain=PYAN-1		ATZ18769.1	ATZ18672.1	25.707	7.34e-62	213	ftp://ftp.ncbi.nlm.nih.gov/genomes/all/GCA/002/804/005/GCA_002804005.1_ASM280400v1
GCA_003544935.1	Bacteria		Arcobacter molluscorum LMG 25693	strain=CECT 7696		AXX91634.1	AXX91562.1	25.49	7.73e-62	213	ftp://ftp.ncbi.nlm.nih.gov/genomes/all/GCA/003/544/935/GCA_003544935.1_ASM354493v1
GCA_003019615.1	Archaea		Candidatus Marsarchaeota G1 archaeon OSP_C		OSP_C	PSN88735.1	PSN89219.1	28.449	7.93e-62	213	ftp://ftp.ncbi.nlm.nih.gov/genomes/all/GCA/003/019/615/GCA_003019615.1_ASM301961v1
GCA_003019565.1	Archaea		Candidatus Marsarchaeota G1 archaeon OSP_D		OSP_D	PSN83597.1	PSN84212.1	28.449	7.93e-62	213	ftp://ftp.ncbi.nlm.nih.gov/genomes/all/GCA/003/019/565/GCA_003019565.1_ASM301956v1
GCA_000017005.1	Bacteria		Streptococcus gordonii str. Challis substr. CH1	strain=Challis substr. CH1		ABV10703.1	ABV09656.1	23.939	8.52e-62	213	ftp://ftp.ncbi.nlm.nih.gov/genomes/all/GCA/000/017/005/GCA_000017005.1_ASM1700v1
GCA_001761545.1	Bacteria		Weissella soli	strain=KACC 11848		AOT56624.1	AOT56123.1	24.25	1.18e-61	213	ftp://ftp.ncbi.nlm.nih.gov/genomes/all/GCA/001/761/545/GCA_001761545.1_ASM176154v1
GCA_900636365.1	Bacteria		Streptococcus viridans	strain=NCTC3166		VED66745.1	VED66783.1	24.122	1.25e-61	213	ftp://ftp.ncbi.nlm.nih.gov/genomes/all/GCA/900/636/365/GCA_900636365.1_41559_G01
GCA_900248165.1	Archaea	Nca	Candidatus Nitrosocaldus cavascurensis	strain=SCU2		SPC34618.1	SPC34275.1	25.743	1.38e-61	213	ftp://ftp.ncbi.nlm.nih.gov/genomes/all/GCA/900/248/165/GCA_900248165.1_Nitrosocaldus_cavascurensis_SCU2_chromosome
GCA_003601695.1	Archaea		Candidatus Bathyarchaeota archaeon		M10_bin190	RJS84930.1	RJS85647.1	24.841	1.48e-61	213	ftp://ftp.ncbi.nlm.nih.gov/genomes/all/GCA/003/601/695/GCA_003601695.1_ASM360169v1
GCA_000014285.2	Bacteria		Granulibacter bethesdensis CGDNIH1	strain=CGDNIH1		ABI61831.1	ABI61364.1	25.854	1.58e-61	213	ftp://ftp.ncbi.nlm.nih.gov/genomes/all/GCA/000/014/285/GCA_000014285.2_ASM1428v2
GCA_003955715.1	Bacteria		Streptomyces brunneus	strain=CR22		AZP17695.1	AZP17131.1	24.583	1.71e-61	213	ftp://ftp.ncbi.nlm.nih.gov/genomes/all/GCA/003/955/715/GCA_003955715.1_ASM395571v1
GCA_000016725.1	Bacteria		Acidiphilium cryptum JF-5	strain=JF-5		ABQ30986.1	ABQ29855.1	26.759	1.83e-61	213	ftp://ftp.ncbi.nlm.nih.gov/genomes/all/GCA/000/016/725/GCA_000016725.1_ASM1672v1
GCA_002057455.1	Bacteria		Nonomuraea sp. ATCC 55076	strain=ATCC 55076		AQZ69757.1	AQZ70727.1	26.722	2.37e-61	213	ftp://ftp.ncbi.nlm.nih.gov/genomes/all/GCA/002/057/455/GCA_002057455.1_ASM205745v1
GCA_000276825.1	Bacteria		Mycobacterium paraintracellulare	strain=MOTT64		AFC53059.1	AFC54658.1	25.314	2.67e-61	213	ftp://ftp.ncbi.nlm.nih.gov/genomes/all/GCA/000/276/825/GCA_000276825.1_ASM27682v1
GCA_004102045.1	Bacteria		Oenococcus sicerae	strain=UCMA 15228		QAS69225.1	QAS70567.1	25.034	2.96e-61	213	ftp://ftp.ncbi.nlm.nih.gov/genomes/all/GCA/004/102/045/GCA_004102045.1_ASM410204v1
GCA_000266905.1	Bacteria		Mycolicibacterium chubuense NBB4	strain=NBB4		AFM18180.1	AFM17265.1	25.345	3.14e-61	213	ftp://ftp.ncbi.nlm.nih.gov/genomes/all/GCA/000/266/905/GCA_000266905.1_ASM26690v1
GCA_002287505.1	Bacteria		Corynebacterium glaucum	strain=DSM 30827		AQQ15905.1	AQQ15624.1	26.119	3.79e-61	213	ftp://ftp.ncbi.nlm.nih.gov/genomes/all/GCA/002/287/505/GCA_002287505.1_ASM228750v1
GCA_000017805.1	Bacteria		Roseiflexus castenholzii DSM 13941	strain=DSM 13941		ABU56499.1	ABU56455.1	25.684	3.87e-61	213	ftp://ftp.ncbi.nlm.nih.gov/genomes/all/GCA/000/017/805/GCA_000017805.1_ASM1780v1
GCA_003353065.1	Bacteria		Candidatus Cyclonatronum proteinivorum	strain=Omega		AXJ01548.1	AXJ02311.1	24.246	4.17e-61	213	ftp://ftp.ncbi.nlm.nih.gov/genomes/all/GCA/003/353/065/GCA_003353065.1_ASM335306v1
GCF_002220235.1	Eukarya	Bpr	Bathycoccus prasinos	strain=RCC 1105		XP_007515399.1	XP_007508160.1	25.866	1.94e-60	213	ftp://ftp.ncbi.nlm.nih.gov/genomes/all/GCF/002/220/235/GCF_002220235.1_ASM222023v1
GCA_000085865.1	Bacteria		Mycoplasma hominis ATCC 23114	strain=ATCC 23114		CAX37182.1	CAX37440.1	25.603	8.69e-62	212	ftp://ftp.ncbi.nlm.nih.gov/genomes/all/GCA/000/085/865/GCA_000085865.1_ASM8586v1
GCA_000016385.1	Archaea		Pyrobaculum arsenaticum DSM 13514	strain=DSM 13514		ABP51053.1	ABP51540.1	26.054	1.23e-61	212	ftp://ftp.ncbi.nlm.nih.gov/genomes/all/GCA/000/016/385/GCA_000016385.1_ASM1638v1
GCA_000463505.1	Bacteria		Streptococcus anginosus C238	strain=C238		AGU82911.1	AGU82945.1	25.166	1.99e-61	212	ftp://ftp.ncbi.nlm.nih.gov/genomes/all/GCA/000/463/505/GCA_000463505.1_ASM46350v1
GCA_004214875.1	Bacteria		'Catharanthus roseus' aster yellows phytoplasma	strain=De Villa		QBF23641.1	QBF23972.1	23.87	2.16e-61	212	ftp://ftp.ncbi.nlm.nih.gov/genomes/all/GCA/004/214/875/GCA_004214875.1_ASM421487v1
GCA_003663385.1	Archaea		Candidatus Aenigmarchaeota archaeon		B34_G1	RLJ05573.1	RLJ05691.1	28.107	3.58e-61	212	ftp://ftp.ncbi.nlm.nih.gov/genomes/all/GCA/003/663/385/GCA_003663385.1_ASM366338v1
GCA_003601835.1	Archaea		Candidatus Bathyarchaeota archaeon		M8_bin162	RJS76239.1	RJS75828.1	23.542	3.91e-61	212	ftp://ftp.ncbi.nlm.nih.gov/genomes/all/GCA/003/601/835/GCA_003601835.1_ASM360183v1
GCA_003612775.1	Bacteria		Micromonospora tulbaghiae	strain=CNY-010		AYF32299.1	AYF32306.1	25.962	4.07e-61	212	ftp://ftp.ncbi.nlm.nih.gov/genomes/all/GCA/003/612/775/GCA_003612775.1_ASM361277v1
GCA_000815025.1	Bacteria		Coxiella endosymbiont of Amblyomma americanum		C904	AJC50545.1	AJC50486.1	24.138	4.68e-61	212	ftp://ftp.ncbi.nlm.nih.gov/genomes/all/GCA/000/815/025/GCA_000815025.1_ASM81502v1
GCA_001997385.1	Bacteria		Sedimentisphaera cyanobacteriorum	strain=L21-RPul-D3		AQQ10068.1	AQQ08805.1	23.938	6e-61	212	ftp://ftp.ncbi.nlm.nih.gov/genomes/all/GCA/001/997/385/GCA_001997385.1_ASM199738v1
GCA_003346815.1	Bacteria		Arcobacter bivalviorum	strain=LMG 26154		AXH11659.1	AXH11613.1	25.905	3.7e-61	211	ftp://ftp.ncbi.nlm.nih.gov/genomes/all/GCA/003/346/815/GCA_003346815.1_ASM334681v1
GCA_001712875.1	Bacteria		Maize bushy stunt phytoplasma	strain=M3		AOF54570.1	AOF54910.1	23.972	3.93e-61	211	ftp://ftp.ncbi.nlm.nih.gov/genomes/all/GCA/001/712/875/GCA_001712875.1_ASM171287v1
GCA_001182745.2	Bacteria		Nocardia farcinica	strain=NCTC11134		CRY78112.1	CRY77311.1	24.633	6.36e-61	211	ftp://ftp.ncbi.nlm.nih.gov/genomes/all/GCA/001/182/745/GCA_001182745.2_NCTC11134
GCA_000213825.1	Bacteria		Streptococcus parauberis KCTC 11537	strain=KCTC 11537		AEF25626.1	AEF25567.1	24.231	6.66e-61	211	ftp://ftp.ncbi.nlm.nih.gov/genomes/all/GCA/000/213/825/GCA_000213825.1_ASM21382v1
GCA_000299335.2	Bacteria		Alcanivorax pacificus W11-5	strain=W11-5		AJD47129.1	AJD47063.1	24.691	6.77e-61	211	ftp://ftp.ncbi.nlm.nih.gov/genomes/all/GCA/000/299/335/GCA_000299335.2_ASM29933v2
GCA_003408515.1	Bacteria		Micromonospora sp. B006	strain=B006		AXO36203.1	AXO36197.1	25.632	7.12e-61	211	ftp://ftp.ncbi.nlm.nih.gov/genomes/all/GCA/003/408/515/GCA_003408515.1_ASM340851v1
GCA_001632845.1	Bacteria		Ectothiorhodospira sp. BSL-9	strain=BSL-9		ANB02598.1	ANB01600.1	25.869	1.13e-60	211	ftp://ftp.ncbi.nlm.nih.gov/genomes/all/GCA/001/632/845/GCA_001632845.1_ASM163284v1
GCA_000025545.1	Bacteria		Thioalkalivibrio sp. K90mix	strain=K90mix		ADC70999.1	ADC73045.1	25.032	1.15e-60	211	ftp://ftp.ncbi.nlm.nih.gov/genomes/all/GCA/000/025/545/GCA_000025545.1_ASM2554v1
GCA_000145235.1	Bacteria		Micromonospora aurantiaca ATCC 27029	strain=ATCC 27029		ADL48413.1	ADL48406.1	26.113	1.33e-60	211	ftp://ftp.ncbi.nlm.nih.gov/genomes/all/GCA/000/145/235/GCA_000145235.1_ASM14523v1
GCA_000021945.1	Bacteria		Chloroflexus aggregans DSM 9485	strain=DSM 9485		ACL22963.1	ACL23642.1	27.01	1.45e-60	211	ftp://ftp.ncbi.nlm.nih.gov/genomes/all/GCA/000/021/945/GCA_000021945.1_ASM2194v1
GCA_000006985.1	Bacteria		Chlorobaculum tepidum TLS	strain=TLS		AAM72777.1	AAM71557.1	25.495	1.49e-60	211	ftp://ftp.ncbi.nlm.nih.gov/genomes/all/GCA/000/006/985/GCA_000006985.1_ASM698v1
GCA_002999155.1	Bacteria		Dietzia sp. oral taxon 368	strain=W5195		AVM64873.1	AVM65945.1	27.646	1.74e-60	211	ftp://ftp.ncbi.nlm.nih.gov/genomes/all/GCA/002/999/155/GCA_002999155.1_ASM299915v1
GCA_003662705.1	Archaea		Candidatus Bathyarchaeota archaeon		B1_G13	RLI41605.1	RLI42767.1	27.672	1.01e-62	210	ftp://ftp.ncbi.nlm.nih.gov/genomes/all/GCA/003/662/705/GCA_003662705.1_ASM366270v1
GCA_003346775.1	Bacteria		Arcobacter mytili LMG 24559	strain=LMG 24559		AXH14263.1	AXH14217.1	25.802	6.82e-61	210	ftp://ftp.ncbi.nlm.nih.gov/genomes/all/GCA/003/346/775/GCA_003346775.1_ASM334677v1
GCA_002204705.1	Archaea		Thermoplasmatales archaeon B_DKE		B_DKE	OWP57465.1	OWP55851.1	24.908	7.17e-61	210	ftp://ftp.ncbi.nlm.nih.gov/genomes/all/GCA/002/204/705/GCA_002204705.1_ASM220470v1
GCA_001553685.1	Bacteria		Streptococcus sp. oral taxon 431	strain=F0610 (5-114)		AMD96317.1	AMD97637.1	24.848	8.17e-61	210	ftp://ftp.ncbi.nlm.nih.gov/genomes/all/GCA/001/553/685/GCA_001553685.1_ASM155368v1
GCA_000019345.1	Bacteria		Ureaplasma parvum serovar 3 str. ATCC 27815	strain=ATCC 27815		ACA32984.1	ACA32933.1	25.065	9.25e-61	210	ftp://ftp.ncbi.nlm.nih.gov/genomes/all/GCA/000/019/345/GCA_000019345.1_ASM1934v1
GCA_002803985.1	Bacteria		Entomoplasma luminosum	strain=PIMN-1		ATZ17319.1	ATZ17163.1	25.858	9.26e-61	210	ftp://ftp.ncbi.nlm.nih.gov/genomes/all/GCA/002/803/985/GCA_002803985.1_ASM280398v1
GCA_000026605.1	Bacteria		Streptococcus equi subsp. zooepidemicus	strain=H70		CAW98405.1	CAW99977.1	24.444	1.04e-60	210	ftp://ftp.ncbi.nlm.nih.gov/genomes/all/GCA/000/026/605/GCA_000026605.1_ASM2660v1
GCA_003812445.1	Bacteria		Streptococcus sp. FDAARGOS_522	strain=FDAARGOS_522		AYY64327.1	AYY64288.1	24.43	1.28e-60	210	ftp://ftp.ncbi.nlm.nih.gov/genomes/all/GCA/003/812/445/GCA_003812445.1_ASM381244v1
GCA_001077715.1	Bacteria		Candidatus Coxiella mudrowiae	strain=CRt		AKQ33755.1	AKQ33841.1	24.085	1.55e-60	210	ftp://ftp.ncbi.nlm.nih.gov/genomes/all/GCA/001/077/715/GCA_001077715.1_ASM107771v1
GCA_000227685.3	Bacteria		Thioalkalivibrio paradoxus ARh 1	strain=ARh 1		AHE97532.1	AHE97081.1	25.561	1.68e-60	210	ftp://ftp.ncbi.nlm.nih.gov/genomes/all/GCA/000/227/685/GCA_000227685.3_ASM22768v3
GCA_000262165.1	Bacteria		Mycobacterium sp. MOTT36Y	strain=MOTT36Y		AFJ34495.1	AFJ36017.1	24.897	1.87e-60	210	ftp://ftp.ncbi.nlm.nih.gov/genomes/all/GCA/000/262/165/GCA_000262165.1_ASM26216v1
GCA_000177655.2	Bacteria		Micromonospora sp. L5	strain=L5		ADU08909.1	ADU08916.1	26.113	2.04e-60	210	ftp://ftp.ncbi.nlm.nih.gov/genomes/all/GCA/000/177/655/GCA_000177655.2_ASM17765v2
GCA_000208385.1	Bacteria		Sphaerochaeta coccoides DSM 17374	strain=DSM 17374		AEC02695.1	AEC01750.1	24.429	2.54e-60	210	ftp://ftp.ncbi.nlm.nih.gov/genomes/all/GCA/000/208/385/GCA_000208385.1_ASM20838v1
GCA_003600685.1	Bacteria		Achromobacter sp. B7	strain=B7		AYD63969.1	AYD65345.1	24.594	2.73e-60	210	ftp://ftp.ncbi.nlm.nih.gov/genomes/all/GCA/003/600/685/GCA_003600685.1_ASM360068v1
GCA_000014565.1	Bacteria		Rhodococcus jostii RHA1	strain=RHA1		ABG93142.1	ABG92905.1	25.283	2.93e-60	210	ftp://ftp.ncbi.nlm.nih.gov/genomes/all/GCA/000/014/565/GCA_000014565.1_ASM1456v1
GCA_000023865.1	Bacteria		Saccharomonospora viridis DSM 43017	strain=DSM 43017		ACU96275.1	ACU97711.1	25.661	3e-60	210	ftp://ftp.ncbi.nlm.nih.gov/genomes/all/GCA/000/023/865/GCA_000023865.1_ASM2386v1
GCA_001583415.1	Bacteria		Mycolicibacterium phlei	strain=CCUG 21000		AMO62403.1	AMO61658.1	24.894	3.12e-60	210	ftp://ftp.ncbi.nlm.nih.gov/genomes/all/GCA/001/583/415/GCA_001583415.1_ASM158341v1
GCA_003973285.1	Archaea		Marine Group II euryarchaeote		MAG 40	RUA04071.1	RUA05813.1	24.134	3.33e-60	210	ftp://ftp.ncbi.nlm.nih.gov/genomes/all/GCA/003/973/285/GCA_003973285.1_ASM397328v1
GCA_000349685.1	Archaea		Thermoplasmatales archaeon SCGC AB-540-F20		SCGC AB-540-F20	EMR74616.1	EMR75048.1	25.824	6.49e-62	209	ftp://ftp.ncbi.nlm.nih.gov/genomes/all/GCA/000/349/685/GCA_000349685.1_GATC
GCA_003355515.1	Bacteria		Arcobacter trophiarum LMG 25534	strain=LMG 25534		AXK48528.1	AXK49327.1	25.806	1.16e-60	209	ftp://ftp.ncbi.nlm.nih.gov/genomes/all/GCA/003/355/515/GCA_003355515.1_ASM335551v1
GCA_002214445.1	Bacteria		Mycoplasma hyosynoviae	strain=M60		ASI54145.1	ASI53841.1	26.116	1.18e-60	209	ftp://ftp.ncbi.nlm.nih.gov/genomes/all/GCA/002/214/445/GCA_002214445.1_ASM221444v1
GCA_000224105.1	Bacteria		Mycoplasma putrefaciens KS1	strain=KS1		AEM68797.1	AEM68860.1	25.197	1.32e-60	209	ftp://ftp.ncbi.nlm.nih.gov/genomes/all/GCA/000/224/105/GCA_000224105.1_ASM22410v1
GCA_003346755.1	Bacteria		Arcobacter halophilus	strain=CCUG 53805		AXH09035.1	AXH08976.1	25.313	1.9e-60	209	ftp://ftp.ncbi.nlm.nih.gov/genomes/all/GCA/003/346/755/GCA_003346755.1_ASM334675v1
GCA_000008305.1	Bacteria		Mesoplasma florum L1	strain=L1; ATCC 33453		AAT75712.1	AAT75748.1	25.707	2.05e-60	209	ftp://ftp.ncbi.nlm.nih.gov/genomes/all/GCA/000/008/305/GCA_000008305.1_ASM830v1
GCA_000012765.1	Bacteria		Mycoplasma capricolum subsp. capricolum ATCC 27343	strain=ATCC 27343		ABC01303.1	ABC01214.1	25.888	2.07e-60	209	ftp://ftp.ncbi.nlm.nih.gov/genomes/all/GCA/000/012/765/GCA_000012765.1_ASM1276v1
GCA_000225325.1	Bacteria		Lactobacillus sanfranciscensis TMW 1.1304	strain=TMW 1.1304		AEN99323.1	AEN99403.1	24.125	2.54e-60	209	ftp://ftp.ncbi.nlm.nih.gov/genomes/all/GCA/000/225/325/GCA_000225325.1_ASM22532v1
GCA_004214815.1	Bacteria		Arcobacter thereius LMG 24486	strain=LMG 24486		QBF15576.1	QBF15492.1	24.324	2.63e-60	209	ftp://ftp.ncbi.nlm.nih.gov/genomes/all/GCA/004/214/815/GCA_004214815.1_ASM421481v1
GCA_000260985.3	Bacteria		Methylophaga nitratireducenticrescens	strain=JAM1		AFI85034.1	AFI84160.1	24.005	2.76e-60	209	ftp://ftp.ncbi.nlm.nih.gov/genomes/all/GCA/000/260/985/GCA_000260985.3_ASM26098v3
GCA_003812685.1	Bacteria		Streptococcus sp. FDAARGOS_520	strain=FDAARGOS_520		AYZ05059.1	AYZ05097.1	24.177	3.29e-60	209	ftp://ftp.ncbi.nlm.nih.gov/genomes/all/GCA/003/812/685/GCA_003812685.1_ASM381268v1
GCA_000007265.1	Bacteria		Streptococcus agalactiae 2603V/R	strain=2603V/R		AAM99348.1	AAM99387.1	24.177	3.29e-60	209	ftp://ftp.ncbi.nlm.nih.gov/genomes/all/GCA/000/007/265/GCA_000007265.1_ASM726v1
GCA_000512355.1	Bacteria		Legionella oakridgensis ATCC 33761 = DSM 21215	strain=ATCC 33761 = DSM 21215; OR-10		AHE66571.1	AHE66723.1	24.265	3.32e-60	209	ftp://ftp.ncbi.nlm.nih.gov/genomes/all/GCA/000/512/355/GCA_000512355.1_ASM51235v1
GCA_002728275.1	Archaea		Candidatus Heimdallarchaeota archaeon		RS678	MBS85904.1	MBS86210.1	25.169	6.37e-60	209	ftp://ftp.ncbi.nlm.nih.gov/genomes/all/GCA/002/728/275/GCA_002728275.1_ASM272827v1
GCA_000974685.2	Bacteria		Ferriphaselus amnicola	strain=OYT1		BBE50404.1	BBE52222.1	24.471	7.22e-60	209	ftp://ftp.ncbi.nlm.nih.gov/genomes/all/GCA/000/974/685/GCA_000974685.2_FaOYT1_2.0
GCA_000816345.1	Bacteria		Campylobacter volucris LMG 24379	strain=LMG 24379		AJC93950.1	AJC94438.1	26.391	3.88e-60	208	ftp://ftp.ncbi.nlm.nih.gov/genomes/all/GCA/000/816/345/GCA_000816345.1_ASM81634v1
GCA_000463355.1	Bacteria		Streptococcus intermedius B196	strain=B196		AGU76636.1	AGU76604.1	26.116	4.38e-60	208	ftp://ftp.ncbi.nlm.nih.gov/genomes/all/GCA/000/463/355/GCA_000463355.1_ASM46335v1
GCA_003812465.1	Bacteria		Streptococcus sp. FDAARGOS_521	strain=FDAARGOS_521		AYY69224.1	AYY69186.1	24.177	4.85e-60	208	ftp://ftp.ncbi.nlm.nih.gov/genomes/all/GCA/003/812/465/GCA_003812465.1_ASM381246v1
GCA_000816245.1	Bacteria		Campylobacter sp. RM16704	strain=RM16704		AJC86152.1	AJC86605.1	27	4.99e-60	208	ftp://ftp.ncbi.nlm.nih.gov/genomes/all/GCA/000/816/245/GCA_000816245.1_ASM81624v1
GCA_002795825.1	Bacteria		Mariprofundus ferrinatatus	strain=CP-8		ATX82489.1	ATX81385.1	24.303	6.41e-60	208	ftp://ftp.ncbi.nlm.nih.gov/genomes/all/GCA/002/795/825/GCA_002795825.1_ASM279582v1
GCA_000175575.2	Bacteria		Acidithiobacillus caldus ATCC 51756	strain=ATCC 51756		AIA54629.1	AIA55351.1	26.615	6.67e-60	208	ftp://ftp.ncbi.nlm.nih.gov/genomes/all/GCA/000/175/575/GCA_000175575.2_ASM17557v2
GCA_003609995.1	Bacteria		Sutterella megalosphaeroides	strain=6FBBBH3		BBF22615.1	BBF22683.1	25.459	7.59e-60	208	ftp://ftp.ncbi.nlm.nih.gov/genomes/all/GCA/003/609/995/GCA_003609995.1_ASM360999v1
GCA_000023245.1	Bacteria		Actinosynnema mirum DSM 43827	strain=DSM 43827		ACU35120.1	ACU39566.1	26.463	8.23e-60	208	ftp://ftp.ncbi.nlm.nih.gov/genomes/all/GCA/000/023/245/GCA_000023245.1_ASM2324v1
GCA_000260965.1	Bacteria		Methylophaga frappieri	strain=JAM7		AFJ03624.1	AFJ01643.1	23.656	8.88e-60	208	ftp://ftp.ncbi.nlm.nih.gov/genomes/all/GCA/000/260/965/GCA_000260965.1_ASM26096v1
GCA_000007865.1	Bacteria		Mycobacterium avium subsp. paratuberculosis K-10	strain=K-10		AAS04588.1	AAS03563.1	24.66	1.04e-59	208	ftp://ftp.ncbi.nlm.nih.gov/genomes/all/GCA/000/007/865/GCA_000007865.1_ASM786v1
GCA_001302585.1	Bacteria		Kibdelosporangium phytohabitans	strain=KLBMP1111		ALG07467.1	ALG12843.1	25.795	1.17e-59	208	ftp://ftp.ncbi.nlm.nih.gov/genomes/all/GCA/001/302/585/GCA_001302585.1_ASM130258v1
GCA_900637195.1	Bacteria		Mycolicibacterium aurum	strain=NCTC10437		VEG56733.1	VEG54705.1	25.557	1.18e-59	208	ftp://ftp.ncbi.nlm.nih.gov/genomes/all/GCA/900/637/195/GCA_900637195.1_50279_F01
GCF_000149405.2	Eukarya	Tps	Thalassiosira pseudonana CCMP1335	strain=CCMP1335		XP_002294611.1	XP_002286281.1	24.495	3.1e-59	208	ftp://ftp.ncbi.nlm.nih.gov/genomes/all/GCF/000/149/405/GCF_000149405.2_ASM14940v2
GCA_000688775.2	Bacteria		Streptococcus sp. VT 162	strain=VT 162		AHZ47185.1	AHZ47338.1	24.162	6.64e-60	207	ftp://ftp.ncbi.nlm.nih.gov/genomes/all/GCA/000/688/775/GCA_000688775.2_ASM68877v2
GCA_000385925.1	Bacteria		Streptococcus cristatus AS 1.3089	strain=AS 1.3089		AGK71593.1	AGK71547.1	24.106	7.99e-60	207	ftp://ftp.ncbi.nlm.nih.gov/genomes/all/GCA/000/385/925/GCA_000385925.1_ASM38592v1
GCA_003627155.1	Bacteria		Streptococcus sp. ChDC B345	strain=ChDC B345		AYF96202.1	AYF96080.1	24.646	8.22e-60	207	ftp://ftp.ncbi.nlm.nih.gov/genomes/all/GCA/003/627/155/GCA_003627155.1_ASM362715v1
GCA_002073795.2	Bacteria		Streptococcus sp. 'group B'	strain=FDAARGOS_229		ARC24377.1	ARC24415.1	24.215	8.61e-60	207	ftp://ftp.ncbi.nlm.nih.gov/genomes/all/GCA/002/073/795/GCA_002073795.2_ASM207379v2
GCA_002804025.1	Bacteria		Mesoplasma tabanidae	strain=BARC 857		ATZ21596.1	ATZ21639.1	25.876	1.14e-59	207	ftp://ftp.ncbi.nlm.nih.gov/genomes/all/GCA/002/804/025/GCA_002804025.1_ASM280402v1
GCA_000027165.1	Bacteria		Streptococcus mitis B6	strain=B6		CBJ21661.1	CBJ21876.1	24.49	1.16e-59	207	ftp://ftp.ncbi.nlm.nih.gov/genomes/all/GCA/000/027/165/GCA_000027165.1_ASM2716v1
GCA_000479335.1	Bacteria		Streptococcus sp. I-G2	strain=I-G2		AGY39243.1	AGY39282.1	24.574	1.27e-59	207	ftp://ftp.ncbi.nlm.nih.gov/genomes/all/GCA/000/479/335/GCA_000479335.1_ASM47933v1
GCA_003627135.1	Bacteria		Streptococcus sp. JS71	strain=JS71		AYF93192.1	AYF93155.1	24.413	1.37e-59	207	ftp://ftp.ncbi.nlm.nih.gov/genomes/all/GCA/003/627/135/GCA_003627135.1_ASM362713v1
GCA_003662935.1	Archaea		Candidatus Heimdallarchaeota archaeon		B18_G1	RLI71488.1	RLI72781.1	24.886	1.4e-59	207	ftp://ftp.ncbi.nlm.nih.gov/genomes/all/GCA/003/662/935/GCA_003662935.1_ASM366293v1
GCA_001750065.2	Bacteria		Mycobacterium chimaera	strain=AH16		AOS91522.2	APD84209.1	24.808	1.64e-59	207	ftp://ftp.ncbi.nlm.nih.gov/genomes/all/GCA/001/750/065/GCA_001750065.2_ASM175006v2
GCA_001305575.2	Bacteria		Beggiatoa leptomitoformis	strain=D-402		ALG68564.1	ALG68431.1	23.782	1.7e-59	207	ftp://ftp.ncbi.nlm.nih.gov/genomes/all/GCA/001/305/575/GCA_001305575.2_ASM130557v2
GCA_000190435.1	Bacteria		Sphaerochaeta globosa str. Buddy	strain=Buddy		ADY13488.1	ADY13139.1	23.46	2.48e-59	207	ftp://ftp.ncbi.nlm.nih.gov/genomes/all/GCA/000/190/435/GCA_000190435.1_ASM19043v1
GCA_000265425.1	Bacteria		Terriglobus roseus DSM 18391	strain=DSM 18391		AFL87342.1	AFL88192.1	23.849	2.49e-59	207	ftp://ftp.ncbi.nlm.nih.gov/genomes/all/GCA/000/265/425/GCA_000265425.1_ASM26542v1
GCA_000020645.1	Bacteria		Pelodictyon phaeoclathratiforme BU-1	strain=BU-1		ACF44572.1	ACF44482.1	25	3.9e-59	207	ftp://ftp.ncbi.nlm.nih.gov/genomes/all/GCA/000/020/645/GCA_000020645.1_ASM2064v1
GCA_003052165.1	Bacteria		Dietzia sp. JS16-p6b	strain=JS16-p6b		AVZ41088.1	AVZ39172.1	26.616	3.9e-59	207	ftp://ftp.ncbi.nlm.nih.gov/genomes/all/GCA/003/052/165/GCA_003052165.1_ASM305216v1
GCA_000011185.1	Archaea	Tvo	Thermoplasma volcanium GSS1	strain=GSS1		BAB59174.1	BAB59985.1	25.448	1.13e-59	206	ftp://ftp.ncbi.nlm.nih.gov/genomes/all/GCA/000/011/185/GCA_000011185.1_ASM1118v1
GCA_000012225.1	Bacteria		Aster yellows witches'-broom phytoplasma AYWB			ABC65129.1	ABC65652.1	24.573	1.23e-59	206	ftp://ftp.ncbi.nlm.nih.gov/genomes/all/GCA/000/012/225/GCA_000012225.1_ASM1222v1
GCA_003939045.1	Bacteria		Arcobacter skirrowii	strain=A2S6		AZL54258.1	AZL54473.1	25.035	1.46e-59	206	ftp://ftp.ncbi.nlm.nih.gov/genomes/all/GCA/003/939/045/GCA_003939045.1_ASM393904v1
GCA_003945285.1	Bacteria		Hydrogenimonas sp.		MAG	BBG65870.1	BBG66197.1	25.543	1.53e-59	206	ftp://ftp.ncbi.nlm.nih.gov/genomes/all/GCA/003/945/285/GCA_003945285.1_ASM394528v1
GCA_000479315.1	Bacteria		Streptococcus sp. I-P16			AGY37694.1	AGY37735.1	24.805	1.87e-59	206	ftp://ftp.ncbi.nlm.nih.gov/genomes/all/GCA/000/479/315/GCA_000479315.1_ASM47931v1
GCA_000321415.2	Bacteria		Thioalkalivibrio nitratireducens DSM 14787	strain=DSM 14787		AGA34842.1	AGA31881.1	26.093	2.48e-59	206	ftp://ftp.ncbi.nlm.nih.gov/genomes/all/GCA/000/321/415/GCA_000321415.2_ASM32141v2
GCA_000007045.1	Bacteria	Spn	Streptococcus pneumoniae R6	strain=R6		AAK99296.1	AAL00306.1	25.146	2.89e-59	206	ftp://ftp.ncbi.nlm.nih.gov/genomes/all/GCA/000/007/045/GCA_000007045.1_ASM704v1
GCA_004328945.1	Bacteria		Aquitalea sp. USM4	strain=USM4		QBJ79099.1	QBJ78691.1	23.37	2.96e-59	206	ftp://ftp.ncbi.nlm.nih.gov/genomes/all/GCA/004/328/945/GCA_004328945.1_ASM432894v1
GCA_002355895.1	Bacteria		Streptococcus sp. NPS 308	strain=NPS 308		BAV79320.1	BAV79444.1	24.598	3.38e-59	206	ftp://ftp.ncbi.nlm.nih.gov/genomes/all/GCA/002/355/895/GCA_002355895.1_ASM235589v1
GCA_000196695.1	Bacteria		Rhodococcus hoagii 103S	strain=103S		CBH49005.1	CBH48788.1	24.916	3.66e-59	206	ftp://ftp.ncbi.nlm.nih.gov/genomes/all/GCA/000/196/695/GCA_000196695.1_ASM19669v1
GCA_001518815.1	Bacteria		Pseudomonas oryzihabitans	strain=USDA-ARS-USMARC-56511		ALZ83600.1	ALZ85990.1	25.7	3.83e-59	206	ftp://ftp.ncbi.nlm.nih.gov/genomes/all/GCA/001/518/815/GCA_001518815.1_ASM151881v1
GCA_003441615.1	Bacteria		Dechloromonas sp. HYN0024	strain=HYN0024		AXS79375.1	AXS79410.1	24.178	4.04e-59	206	ftp://ftp.ncbi.nlm.nih.gov/genomes/all/GCA/003/441/615/GCA_003441615.1_ASM344161v1
GCA_000328705.1	Bacteria		Saccharothrix espanaensis DSM 44229	strain=type strain: DSM 44229		CCH28719.1	CCH34133.1	28.324	4.68e-59	206	ftp://ftp.ncbi.nlm.nih.gov/genomes/all/GCA/000/328/705/GCA_000328705.1_ASM32870v1
GCA_000014165.1	Bacteria		Mycobacterium sp. MCS	strain=MCS		ABG09665.1	ABG09207.1	24.762	5e-59	206	ftp://ftp.ncbi.nlm.nih.gov/genomes/all/GCA/000/014/165/GCA_000014165.1_ASM1416v1
GCA_000015405.1	Bacteria		Mycobacterium sp. KMS	strain=KMS		ABL92825.1	ABL92354.1	24.762	5e-59	206	ftp://ftp.ncbi.nlm.nih.gov/genomes/all/GCA/000/015/405/GCA_000015405.1_ASM1540v1
GCA_000416365.2	Bacteria		Mycobacterium sp. VKM Ac-1817D	strain=VKM Ac-1817D		AIY47400.1	AIY46568.1	25.739	5.53e-59	206	ftp://ftp.ncbi.nlm.nih.gov/genomes/all/GCA/000/416/365/GCA_000416365.2_ASM41636v2
GCA_003096075.1	Bacteria		Dietzia lutea	strain=YIM 80766		AWH91720.1	AWH91869.1	27.805	5.87e-59	206	ftp://ftp.ncbi.nlm.nih.gov/genomes/all/GCA/003/096/075/GCA_003096075.1_ASM309607v1
GCA_002240355.1	Bacteria		Prauserella marina	strain=DSM 45268		ASR35055.1	ASR37435.1	25.942	5.88e-59	206	ftp://ftp.ncbi.nlm.nih.gov/genomes/all/GCA/002/240/355/GCA_002240355.1_ASM224035v1
GCA_000069185.1	Bacteria		Mycobacteroides abscessus ATCC 19977			CAM61688.1	CAM62784.1	24.851	6.62e-59	206	ftp://ftp.ncbi.nlm.nih.gov/genomes/all/GCA/000/069/185/GCA_000069185.1_ASM6918v1
GCA_002698225.1	Archaea		Euryarchaeota archaeon		NAT54	MAQ56920.1	MAQ56860.1	23.99	7.49e-59	206	ftp://ftp.ncbi.nlm.nih.gov/genomes/all/GCA/002/698/225/GCA_002698225.1_ASM269822v1
GCA_002568625.1	Bacteria		Nocardia terpenica	strain=NC_YFY_NT001		ATL66501.1	ATL71732.1	24.336	7.79e-59	206	ftp://ftp.ncbi.nlm.nih.gov/genomes/all/GCA/002/568/625/GCA_002568625.1_ASM256862v1
GCA_000020545.1	Bacteria		Chlorobium phaeobacteroides BS1	strain=BS1		ACE04946.1	ACE04804.1	24.078	9.99e-59	206	ftp://ftp.ncbi.nlm.nih.gov/genomes/all/GCA/000/020/545/GCA_000020545.1_ASM2054v1
GCA_000069925.1	Bacteria		Candidatus Phytoplasma australiense			CAM11477.1	CAM11681.1	24.775	2.3e-59	205	ftp://ftp.ncbi.nlm.nih.gov/genomes/all/GCA/000/069/925/GCA_000069925.1_ASM6992v1
GCA_000183365.1	Bacteria		Mycoplasma leachii PG50	strain=PG50		ADR24058.1	ADR23799.1	25.51	4.36e-59	205	ftp://ftp.ncbi.nlm.nih.gov/genomes/all/GCA/000/183/365/GCA_000183365.1_ASM18336v1
GCA_002080395.1	Bacteria		Campylobacter helveticus	strain=ATCC 51209		ARE80039.1	ARE80073.1	26.035	4.44e-59	205	ftp://ftp.ncbi.nlm.nih.gov/genomes/all/GCA/002/080/395/GCA_002080395.1_ASM208039v1
GCA_000463445.1	Bacteria		Streptococcus constellatus subsp. pharyngis C818	strain=C818		AGU74050.1	AGU74090.1	25.301	4.71e-59	205	ftp://ftp.ncbi.nlm.nih.gov/genomes/all/GCA/000/463/445/GCA_000463445.1_ASM46344v1
GCA_000009545.1	Bacteria		Streptococcus uberis 0140J	strain=0140J		CAR42908.1	CAR42801.1	23.729	6.74e-59	205	ftp://ftp.ncbi.nlm.nih.gov/genomes/all/GCA/000/009/545/GCA_000009545.1_ASM954v1
GCA_000184435.1	Bacteria		Mycolicibacterium gilvum Spyr1	strain=Spyr1		ADT98719.1	ADT99606.1	25.63	8.56e-59	205	ftp://ftp.ncbi.nlm.nih.gov/genomes/all/GCA/000/184/435/GCA_000184435.1_ASM18443v1
GCA_002355735.1	Bacteria		Sulfuricaulis limicola	strain=HA5		BAV33196.1	BAV33239.1	24.104	9.67e-59	205	ftp://ftp.ncbi.nlm.nih.gov/genomes/all/GCA/002/355/735/GCA_002355735.1_ASM235573v1
GCA_001677435.1	Bacteria		Woeseia oceani	strain=XK5		ANO51665.1	ANO52276.1	25.251	1.35e-58	205	ftp://ftp.ncbi.nlm.nih.gov/genomes/all/GCA/001/677/435/GCA_001677435.1_ASM167743v1
GCA_000979415.1	Archaea		Methanosarcina sp. 2.H.T.1A.15	strain=2.H.T.1A.15		KKG27657.1	KKG13640.1	29.567	2.07e-61	204	ftp://ftp.ncbi.nlm.nih.gov/genomes/all/GCA/000/979/415/GCA_000979415.1_gtlEnvA5udCFS
GCA_003285045.1	Bacteria		Mycoplasma anseris	strain=ATCC 49234		AWX69749.1	AWX69657.1	26.516	4.86e-59	204	ftp://ftp.ncbi.nlm.nih.gov/genomes/all/GCA/003/285/045/GCA_003285045.1_ASM328504v1
GCA_000011445.1	Bacteria		Mycoplasma mycoides subsp. mycoides SC str. PG1	strain=PG1		CAE76944.1	CAE77208.1	25.321	6.87e-59	204	ftp://ftp.ncbi.nlm.nih.gov/genomes/all/GCA/000/011/445/GCA_000011445.1_ASM1144v1
GCA_000018785.1	Bacteria		Acholeplasma laidlawii PG-8A	strain=PG-8A		ABX81159.1	ABX81318.1	24.827	7.02e-59	204	ftp://ftp.ncbi.nlm.nih.gov/genomes/all/GCA/000/018/785/GCA_000018785.1_ASM1878v1
GCA_003663295.1	Archaea		Candidatus Aenigmarchaeota archaeon		B56_G9	RLI99888.1	RLI99310.1	29.537	8.89e-59	204	ftp://ftp.ncbi.nlm.nih.gov/genomes/all/GCA/003/663/295/GCA_003663295.1_ASM366329v1
GCA_900637395.1	Bacteria		Campylobacter upsaliensis	strain=NCTC11541		VEG85250.1	VEG84433.1	25.901	1.15e-58	204	ftp://ftp.ncbi.nlm.nih.gov/genomes/all/GCA/900/637/395/GCA_900637395.1_50648_G01
GCA_001587175.1	Bacteria		Streptococcus sp. A12	strain=A12		AMP66216.1	AMP66252.1	24.272	1.51e-58	204	ftp://ftp.ncbi.nlm.nih.gov/genomes/all/GCA/001/587/175/GCA_001587175.1_ASM158717v1
GCA_000012605.1	Bacteria		Hydrogenovibrio crunogenus XCL-2	strain=XCL-2		ABB42095.1	ABB41091.1	23.678	1.62e-58	204	ftp://ftp.ncbi.nlm.nih.gov/genomes/all/GCA/000/012/605/GCA_000012605.1_ASM1260v1
GCA_001307545.1	Bacteria		Mycolicibacterium fortuitum	strain=CT6		ALI27816.1	ALI26818.1	25.63	1.66e-58	204	ftp://ftp.ncbi.nlm.nih.gov/genomes/all/GCA/001/307/545/GCA_001307545.1_ASM130754v1
GCA_000024545.1	Bacteria		Stackebrandtia nassauensis DSM 44728	strain=DSM 44728		ADD45620.1	ADD40401.1	26.667	1.72e-58	204	ftp://ftp.ncbi.nlm.nih.gov/genomes/all/GCA/000/024/545/GCA_000024545.1_ASM2454v1
GCA_000013705.1	Bacteria		Methylobacillus flagellatus KT	strain=KT		ABE48362.1	ABE50475.1	23.794	1.81e-58	204	ftp://ftp.ncbi.nlm.nih.gov/genomes/all/GCA/000/013/705/GCA_000013705.1_ASM1370v1
GCA_002119685.1	Bacteria		Bordetella genomosp. 8	strain=AU19157		ARP81000.1	ARP82399.1	24.636	1.97e-58	204	ftp://ftp.ncbi.nlm.nih.gov/genomes/all/GCA/002/119/685/GCA_002119685.1_ASM211968v1
GCA_003963535.1	Bacteria		Streptomyces sp. MK45	strain=MK45		AZQ34743.1	AZQ34143.1	24.154	2.07e-58	204	ftp://ftp.ncbi.nlm.nih.gov/genomes/all/GCA/003/963/535/GCA_003963535.1_ASM396353v1
GCA_002993285.1	Bacteria		Gordonia iterans	strain=Co17		AVM00347.1	AVM00987.1	25.694	2.25e-58	204	ftp://ftp.ncbi.nlm.nih.gov/genomes/all/GCA/002/993/285/GCA_002993285.1_ASM299328v1
GCA_002240035.1	Bacteria		Legionella clemsonensis	strain=CDC-D5610		ASQ45304.1	ASQ45477.1	23.305	2.31e-58	204	ftp://ftp.ncbi.nlm.nih.gov/genomes/all/GCA/002/240/035/GCA_002240035.1_ASM224003v1
GCA_002285715.1	Bacteria		Mycobacterium marseillense	strain=FLAC0026		ASW89769.1	ASW90879.1	24.973	2.49e-58	204	ftp://ftp.ncbi.nlm.nih.gov/genomes/all/GCA/002/285/715/GCA_002285715.1_ASM228571v1
GCA_000214155.1	Bacteria		Mycolicibacter sinensis	strain=JDM601		AEF35459.1	AEF36190.1	24.537	2.57e-58	204	ftp://ftp.ncbi.nlm.nih.gov/genomes/all/GCA/000/214/155/GCA_000214155.1_ASM21415v1
GCA_001886715.1	Bacteria		Nocardia sp. Y48	strain=Y48		APE33706.1	APE34104.1	25.814	2.65e-58	204	ftp://ftp.ncbi.nlm.nih.gov/genomes/all/GCA/001/886/715/GCA_001886715.1_ASM188671v1
GCA_000015305.1	Bacteria		Mycolicibacterium vanbaalenii PYR-1	strain=PYR-1		ABM14728.1	ABM13576.1	24.873	3.63e-58	204	ftp://ftp.ncbi.nlm.nih.gov/genomes/all/GCA/000/015/305/GCA_000015305.1_ASM1530v1
GCA_000012585.1	Bacteria		Chlorobium chlorochromatii CaD3	strain=CaD3		ABB27661.1	ABB27796.1	23.212	3.74e-58	204	ftp://ftp.ncbi.nlm.nih.gov/genomes/all/GCA/000/012/585/GCA_000012585.1_ASM1258v1
GCA_000281175.1	Bacteria		Caldilinea aerophila DSM 14535 = NBRC 104270	strain=DSM 14535		BAM01523.1	BAM01754.1	24.464	4.22e-58	204	ftp://ftp.ncbi.nlm.nih.gov/genomes/all/GCA/000/281/175/GCA_000281175.1_ASM28117v1
GCA_002254965.1	Archaea		Candidatus Bathyarchaeota archaeon ex4484_231		ex4484_231	OYT46935.1	OYT49977.1	29.755	1.48e-60	203	ftp://ftp.ncbi.nlm.nih.gov/genomes/all/GCA/002/254/965/GCA_002254965.1_ASM225496v1
GCA_000186005.1	Bacteria		Mycoplasma fermentans M64	strain=M64		ADV34207.1	ADV34812.1	25.921	7.99e-59	203	ftp://ftp.ncbi.nlm.nih.gov/genomes/all/GCA/000/186/005/GCA_000186005.1_ASM18600v1
GCA_900660555.1	Bacteria		Mycoplasma conjunctivae	strain=NCTC10147		VEU67702.1	VEU67297.1	25.921	1.6e-58	203	ftp://ftp.ncbi.nlm.nih.gov/genomes/all/GCA/900/660/555/GCA_900660555.1_50884_D01-3
GCA_000014025.1	Bacteria		Arcobacter butzleri RM4018	strain=RM4018		ABV66848.1	ABV66786.1	24.2	1.87e-58	203	ftp://ftp.ncbi.nlm.nih.gov/genomes/all/GCA/000/014/025/GCA_000014025.1_ASM1402v1
GCA_000565175.1	Bacteria		Spiroplasma culicicola AES-1	strain=AES-1		AHI52930.1	AHI53108.1	24.422	1.95e-58	203	ftp://ftp.ncbi.nlm.nih.gov/genomes/all/GCA/000/565/175/GCA_000565175.1_ASM56517v1
GCA_000816785.1	Bacteria		Campylobacter peloridis LMG 23910	strain=LMG 23910		AJC84536.1	AJC85084.1	26.25	2.06e-58	203	ftp://ftp.ncbi.nlm.nih.gov/genomes/all/GCA/000/816/785/GCA_000816785.1_ASM81678v1
GCA_002238335.1	Bacteria		Campylobacter avium LMG 24591	strain=LMG 24591		ASQ30437.1	ASQ30033.1	25.356	2.07e-58	203	ftp://ftp.ncbi.nlm.nih.gov/genomes/all/GCA/002/238/335/GCA_002238335.1_ASM223833v1
GCA_003233655.1	Bacteria		Azospirillum sp. M2T2B2	strain=M2T2B2		AWU93857.1	AWU93179.1	24.514	2.08e-58	203	ftp://ftp.ncbi.nlm.nih.gov/genomes/all/GCA/003/233/655/GCA_003233655.1_ASM323365v1
GCA_900637075.1	Bacteria		Streptococcus pseudoporcinus	strain=NCTC13786		VEF93471.1	VEF93413.1	23.745	2.39e-58	203	ftp://ftp.ncbi.nlm.nih.gov/genomes/all/GCA/900/637/075/GCA_900637075.1_48128_D02
GCA_900637305.1	Bacteria		Cardiobacterium hominis	strain=NCTC10426		VEG77929.1	VEG77127.1	24.714	2.67e-58	203	ftp://ftp.ncbi.nlm.nih.gov/genomes/all/GCA/900/637/305/GCA_900637305.1_50618_F02
GCA_000026405.1	Bacteria		Leuconostoc citreum KM20	strain=KM20		ACA82061.1	ACA82370.1	23.576	2.87e-58	203	ftp://ftp.ncbi.nlm.nih.gov/genomes/all/GCA/000/026/405/GCA_000026405.1_ASM2640v1
GCA_900475415.1	Bacteria		Streptococcus porcinus	strain=NCTC10999		SQG43098.1	SQG43242.1	23.84	2.93e-58	203	ftp://ftp.ncbi.nlm.nih.gov/genomes/all/GCA/900/475/415/GCA_900475415.1_42206_H01
GCA_000014205.1	Bacteria		Streptococcus sanguinis SK36	strain=SK36		ABN45201.1	ABN44099.1	24.609	3.07e-58	203	ftp://ftp.ncbi.nlm.nih.gov/genomes/all/GCA/000/014/205/GCA_000014205.1_ASM1420v1
GCA_000014865.1	Bacteria		Magnetococcus marinus MC-1	strain=MC-1		ABK43983.1	ABK44648.1	23.516	3.86e-58	203	ftp://ftp.ncbi.nlm.nih.gov/genomes/all/GCA/000/014/865/GCA_000014865.1_ASM1486v1
GCA_001653795.1	Bacteria		Mitsuaria sp. 7	strain=7		ANH68053.1	ANH66807.1	23.764	3.99e-58	203	ftp://ftp.ncbi.nlm.nih.gov/genomes/all/GCA/001/653/795/GCA_001653795.1_ASM165379v1
GCA_001447805.1	Bacteria		Candidatus Tenderia electrophaga		NRL1	ALP54734.1	ALP51794.1	25.192	4.17e-58	203	ftp://ftp.ncbi.nlm.nih.gov/genomes/all/GCA/001/447/805/GCA_001447805.1_ASM144780v1
GCA_001611855.1	Bacteria		Mycobacterium sp. QIA-37	strain=QIA-37		AMW19243.1	AMW20208.1	25.369	4.53e-58	203	ftp://ftp.ncbi.nlm.nih.gov/genomes/all/GCA/001/611/855/GCA_001611855.1_ASM161185v1
GCA_002356335.1	Bacteria		[Mycobacterium] stephanolepidis	strain=NJB0901		BAX96922.1	BAX97941.1	25.277	5.95e-58	203	ftp://ftp.ncbi.nlm.nih.gov/genomes/all/GCA/002/356/335/GCA_002356335.1_ASM235633v1
GCA_001632805.1	Bacteria		Mycobacteroides chelonae CCUG 47445	strain=CCUG 47445		ANA97794.1	ANA98671.1	25.493	6.11e-58	203	ftp://ftp.ncbi.nlm.nih.gov/genomes/all/GCA/001/632/805/GCA_001632805.1_ASM163280v1
GCA_002848445.1	Bacteria		Gordonia sp. YC-JH1	strain=YC-JH1		AUH69339.1	AUH68777.1	25.601	6.32e-58	203	ftp://ftp.ncbi.nlm.nih.gov/genomes/all/GCA/002/848/445/GCA_002848445.1_ASM284844v1
GCA_000020805.1	Bacteria		Anaeromyxobacter sp. K	strain=K		ACG72705.1	ACG71255.1	30.906	8.08e-58	203	ftp://ftp.ncbi.nlm.nih.gov/genomes/all/GCA/000/020/805/GCA_000020805.1_ASM2080v1
GCA_003663665.1	Archaea		Thermoplasmata archaeon		B14_G15	RLF75741.1	RLF72824.1	27.337	2.96e-60	202	ftp://ftp.ncbi.nlm.nih.gov/genomes/all/GCA/003/663/665/GCA_003663665.1_ASM366366v1
GCA_002804205.1	Bacteria		Entomoplasma freundtii	strain=BARC 318		ATZ16365.1	ATZ16508.1	23.716	3.07e-58	202	ftp://ftp.ncbi.nlm.nih.gov/genomes/all/GCA/002/804/205/GCA_002804205.1_ASM280420v1
GCA_000583755.1	Bacteria		Campylobacter coli RM1875	strain=RM1875		AHK73424.1	AHK73082.1	25.984	3.2e-58	202	ftp://ftp.ncbi.nlm.nih.gov/genomes/all/GCA/000/583/755/GCA_000583755.1_ASM58375v1
GCA_000221985.1	Bacteria		Streptococcus pseudopneumoniae IS7493	strain=IS7493		AEL10045.1	AEL11042.1	24.462	3.71e-58	202	ftp://ftp.ncbi.nlm.nih.gov/genomes/all/GCA/000/221/985/GCA_000221985.1_ASM22198v1
GCA_003660085.1	Bacteria		Arcobacter cryaerophilus D2610	strain=D2610		AYJ77702.1	AYJ78627.1	25.07	4.03e-58	202	ftp://ftp.ncbi.nlm.nih.gov/genomes/all/GCA/003/660/085/GCA_003660085.1_ASM366008v1
GCA_003648985.1	Archaea		Candidatus Woesearchaeota archaeon		B54_G15	RLE40861.1	RLE41134.1	25.321	4.27e-58	202	ftp://ftp.ncbi.nlm.nih.gov/genomes/all/GCA/003/648/985/GCA_003648985.1_ASM364898v1
GCA_002804105.1	Bacteria		Entomoplasma melaleucae	strain=M1		ATZ18038.1	ATZ18074.1	25.102	4.75e-58	202	ftp://ftp.ncbi.nlm.nih.gov/genomes/all/GCA/002/804/105/GCA_002804105.1_ASM280410v1
GCA_003662805.1	Archaea		Candidatus Thorarchaeota archaeon		B41_G1	RLI62500.1	RLI61682.1	24.793	4.91e-58	202	ftp://ftp.ncbi.nlm.nih.gov/genomes/all/GCA/003/662/805/GCA_003662805.1_ASM366280v1
GCA_004000605.1	Bacteria		Glycocaulis alkaliphilus	strain=6B-8		AZU05176.1	AZU03496.1	24.034	5.23e-58	202	ftp://ftp.ncbi.nlm.nih.gov/genomes/all/GCA/004/000/605/GCA_004000605.1_ASM400060v1
GCA_000283535.1	Bacteria		Pseudogulbenkiania sp. NH8B	strain=NH8B		BAK77481.1	BAK75653.1	23.978	5.33e-58	202	ftp://ftp.ncbi.nlm.nih.gov/genomes/all/GCA/000/283/535/GCA_000283535.1_ASM28353v1
GCA_000025125.1	Bacteria		Candidatus Atelocyanobacterium thalassa isolate ALOHA		ALOHA	ADB95340.1	ADB94798.1	23.99	5.49e-58	202	ftp://ftp.ncbi.nlm.nih.gov/genomes/all/GCA/000/025/125/GCA_000025125.1_ASM2512v1
GCA_002217795.2	Bacteria		Aquitalea magnusonii	strain=H3		BBF86132.1	BBF86658.1	23.82	5.72e-58	202	ftp://ftp.ncbi.nlm.nih.gov/genomes/all/GCA/002/217/795/GCA_002217795.2_ASM221779v2
GCA_900476055.1	Bacteria		Streptococcus australis	strain=NCTC13166		SQH65890.1	SQH65928.1	24.545	6.5e-58	202	ftp://ftp.ncbi.nlm.nih.gov/genomes/all/GCA/900/476/055/GCA_900476055.1_53750_F01
GCA_900637185.1	Bacteria		Nocardia asteroides	strain=NCTC11293		VEG34015.1	VEG34502.1	25.145	6.55e-58	202	ftp://ftp.ncbi.nlm.nih.gov/genomes/all/GCA/900/637/185/GCA_900637185.1_49867_H01
GCA_003641205.1	Bacteria		Rhodococcus sp. P1Y	strain=P1Y		AYJ50187.1	AYJ49987.1	25.149	7.21e-58	202	ftp://ftp.ncbi.nlm.nih.gov/genomes/all/GCA/003/641/205/GCA_003641205.1_ASM364120v1
GCA_001605725.1	Bacteria		Mycobacteroides immunogenum	strain=CCUG 47286		AMT70385.1	AMT71329.1	25.424	8.16e-58	202	ftp://ftp.ncbi.nlm.nih.gov/genomes/all/GCA/001/605/725/GCA_001605725.1_ASM160572v1
GCA_000178955.2	Bacteria		Granulicella mallensis MP5ACTX8	strain=MP5ACTX8		AEU38895.1	AEU36727.1	24.089	9.36e-58	202	ftp://ftp.ncbi.nlm.nih.gov/genomes/all/GCA/000/178/955/GCA_000178955.2_ASM17895v2
GCA_000336675.1	Archaea		Halococcus hamelinensis 100A6	strain=100A6		EMA37637.1	EMA36192.1	29.122	9.51e-58	202	ftp://ftp.ncbi.nlm.nih.gov/genomes/all/GCA/000/336/675/GCA_000336675.1_ASM33667v1
GCA_002240205.1	Bacteria		Prosthecochloris sp. GSB1	strain=TY Vent = GSB1 = Ty-1		ASQ91164.1	ASQ89972.1	24.567	1.07e-57	202	ftp://ftp.ncbi.nlm.nih.gov/genomes/all/GCA/002/240/205/GCA_002240205.1_ASM224020v1
GCA_002291465.1	Bacteria		Mycobacterium lepraemurium	strain=Hawaii		ATA28980.1	ATA28867.1	24.622	1.07e-57	202	ftp://ftp.ncbi.nlm.nih.gov/genomes/all/GCA/002/291/465/GCA_002291465.1_ASM229146v1
GCA_002902905.1	Bacteria		Achromobacter sp. AONIH1	strain=AONIH1		AUT49038.1	AUT48810.1	24.246	1.36e-57	202	ftp://ftp.ncbi.nlm.nih.gov/genomes/all/GCA/002/902/905/GCA_002902905.1_ASM290290v1
GCA_002237575.1	Bacteria		Spiroplasma corruscae	strain=EC-1		ASP28215.1	ASP28022.1	25.557	7.36e-58	201	ftp://ftp.ncbi.nlm.nih.gov/genomes/all/GCA/002/237/575/GCA_002237575.1_ASM223757v1
GCA_002778455.1	Archaea		Candidatus Micrarchaeota archaeon CG10_big_fil_rev_8_21_14_0_10_45_29		CG10_big_fil_rev_8_21_14_0_10_45_29	PIT84979.1	PIT85052.1	24.586	7.39e-58	201	ftp://ftp.ncbi.nlm.nih.gov/genomes/all/GCA/002/778/455/GCA_002778455.1_ASM277845v1
GCA_900637635.1	Bacteria		Legionella jordanis	strain=NCTC11533		VEH11959.1	VEH12131.1	24.275	1.33e-57	201	ftp://ftp.ncbi.nlm.nih.gov/genomes/all/GCA/900/637/635/GCA_900637635.1_52313_A01
GCA_000723165.1	Bacteria		Janthinobacterium agaricidamnosum NBRC 102515 = DSM 9628	strain=DSM 9628		CDG85192.1	CDG81832.1	23.4	1.44e-57	201	ftp://ftp.ncbi.nlm.nih.gov/genomes/all/GCA/000/723/165/GCA_000723165.1_JAG1
GCA_003694805.1	Archaea		Candidatus Woesearchaeota archaeon		J110	RME52634.1	RME53345.1	29.485	1.53e-57	201	ftp://ftp.ncbi.nlm.nih.gov/genomes/all/GCA/003/694/805/GCA_003694805.1_ASM369480v1
GCA_000014445.1	Bacteria		Leuconostoc mesenteroides subsp. mesenteroides ATCC 8293	strain=ATCC 8293		ABJ61446.1	ABJ62579.1	23.852	1.63e-57	201	ftp://ftp.ncbi.nlm.nih.gov/genomes/all/GCA/000/014/445/GCA_000014445.1_ASM1444v1
GCA_000016005.1	Bacteria		Mycobacterium sp. JLS	strain=JLS		ABN99340.1	ABN98899.1	24.578	1.95e-57	201	ftp://ftp.ncbi.nlm.nih.gov/genomes/all/GCA/000/016/005/GCA_000016005.1_ASM1600v1
GCA_000020505.1	Bacteria		Chlorobaculum parvum NCIB 8327	strain=NCIB 8327		ACF10829.1	ACF12118.1	25.233	1.99e-57	201	ftp://ftp.ncbi.nlm.nih.gov/genomes/all/GCA/000/020/505/GCA_000020505.1_ASM2050v1
GCA_002354875.1	Bacteria		Actinosynnema pretiosum	strain=X47		ATE52856.1	ATE56686.1	25.856	2.24e-57	201	ftp://ftp.ncbi.nlm.nih.gov/genomes/all/GCA/002/354/875/GCA_002354875.1_ASM235487v1
GCA_001913135.1	Bacteria		Pseudomonas psychrotolerans	strain=PRS08-11306		APQ13616.1	APQ11763.1	24.939	2.3e-57	201	ftp://ftp.ncbi.nlm.nih.gov/genomes/all/GCA/001/913/135/GCA_001913135.1_ASM191313v1
GCA_002205315.1	Bacteria		Achromobacter denitrificans	strain=PR1		ASC62832.1	ASC67009.1	23.915	2.32e-57	201	ftp://ftp.ncbi.nlm.nih.gov/genomes/all/GCA/002/205/315/GCA_002205315.1_ASM220531v1
GCA_000300005.1	Bacteria		Alcanivorax dieselolei B5	strain=B5		AFT71948.1	AFT71985.1	23.961	2.45e-57	201	ftp://ftp.ncbi.nlm.nih.gov/genomes/all/GCA/000/300/005/GCA_000300005.1_ASM30000v1
GCA_000012425.1	Bacteria		Dechloromonas aromatica RCB	strain=RCB		AAZ47815.1	AAZ47776.1	23.977	2.69e-57	201	ftp://ftp.ncbi.nlm.nih.gov/genomes/all/GCA/000/012/425/GCA_000012425.1_ASM1242v1
GCA_002117005.1	Bacteria		Sedimentisphaera salicampi	strain=ST-PulAB-D4		ARN57485.1	ARN55997.1	23.444	2.74e-57	201	ftp://ftp.ncbi.nlm.nih.gov/genomes/all/GCA/002/117/005/GCA_002117005.1_ASM211700v1
GCA_001547975.1	Bacteria		Mycoplasma arginini	strain=HAZ145_1		BAQ54396.1	BAQ54314.1	25.588	7.08e-57	201	ftp://ftp.ncbi.nlm.nih.gov/genomes/all/GCA/001/547/975/GCA_001547975.1_ASM154797v1
GCA_003601665.1	Archaea		Candidatus Bathyarchaeota archaeon		M10_bin208	RJS80957.1	RJS80856.1	26.627	1.25e-58	200	ftp://ftp.ncbi.nlm.nih.gov/genomes/all/GCA/003/601/665/GCA_003601665.1_ASM360166v1
GCA_003663325.1	Archaea		Candidatus Aenigmarchaeota archaeon		B55_G9	RLJ00292.1	RLI99990.1	27.122	1.66e-57	200	ftp://ftp.ncbi.nlm.nih.gov/genomes/all/GCA/003/663/325/GCA_003663325.1_ASM366332v1
GCA_002139875.1	Bacteria		Campylobacter sp. RM12175	strain=RM12175		ARR04175.1	ARR04157.1	24.848	1.9e-57	200	ftp://ftp.ncbi.nlm.nih.gov/genomes/all/GCA/002/139/875/GCA_002139875.1_ASM213987v1
GCA_001917965.1	Archaea		Thaumarchaeota archaeon 13_1_40CM_4_48_7			OLC25811.1	OLC25126.1	25.033	2.01e-57	200	ftp://ftp.ncbi.nlm.nih.gov/genomes/all/GCA/001/917/965/GCA_001917965.1_ASM191796v1
GCA_000730165.2	Bacteria		Nitrospirillum amazonense CBAmc	strain=CBAmC		ASG22894.1	ASG19965.1	25.926	2.39e-57	200	ftp://ftp.ncbi.nlm.nih.gov/genomes/all/GCA/000/730/165/GCA_000730165.2_ASM73016v2
GCA_000283655.1	Bacteria		Azospirillum lipoferum 4B	strain=4B		CBS86856.1	CBS85976.1	24.837	2.68e-57	200	ftp://ftp.ncbi.nlm.nih.gov/genomes/all/GCA/000/283/655/GCA_000283655.1_ASM28365v1
GCA_000023705.1	Bacteria		Methylotenera mobilis JLW8	strain=JLW8		ACT47167.1	ACT47442.1	23.737	3.35e-57	200	ftp://ftp.ncbi.nlm.nih.gov/genomes/all/GCA/000/023/705/GCA_000023705.1_ASM2370v1
GCA_000226315.1	Bacteria		Micavibrio aeruginosavorus ARL-13	strain=ARL-13		AEP09482.1	AEP10395.1	23.663	3.39e-57	200	ftp://ftp.ncbi.nlm.nih.gov/genomes/all/GCA/000/226/315/GCA_000226315.1_ASM22631v1
GCA_000454045.1	Bacteria		Rhodococcus erythropolis CCM2595	strain=CCM2595		AGT93351.1	AGT93091.1	24.606	4.22e-57	200	ftp://ftp.ncbi.nlm.nih.gov/genomes/all/GCA/000/454/045/GCA_000454045.1_ASM45404v1
GCA_000213805.1	Bacteria		Pseudomonas fulva 12-X	strain=12-X		AEF23283.1	AEF20717.1	24.947	4.64e-57	200	ftp://ftp.ncbi.nlm.nih.gov/genomes/all/GCA/000/213/805/GCA_000213805.1_ASM21380v1
GCA_003030345.1	Bacteria		Plantactinospora sp. BC1	strain=BC1		AVT33279.1	AVT33274.1	25.704	5.1e-57	200	ftp://ftp.ncbi.nlm.nih.gov/genomes/all/GCA/003/030/345/GCA_003030345.1_ASM303034v1
GCA_002501585.1	Bacteria		Rhodococcus sp. H-CA8f	strain=H-CA8f		ATI35843.1	ATI35878.1	24.606	5.11e-57	200	ftp://ftp.ncbi.nlm.nih.gov/genomes/all/GCA/002/501/585/GCA_002501585.1_ASM250158v1
GCA_000012485.1	Bacteria		Pelodictyon luteolum DSM 273	strain=DSM 273		ABB23274.1	ABB23311.1	24.353	5.29e-57	200	ftp://ftp.ncbi.nlm.nih.gov/genomes/all/GCA/000/012/485/GCA_000012485.1_ASM1248v1
GCA_000025265.1	Bacteria		Conexibacter woesei DSM 14684	strain=DSM 14684		ADB51071.1	ADB53243.1	24.821	6.31e-57	200	ftp://ftp.ncbi.nlm.nih.gov/genomes/all/GCA/000/025/265/GCA_000025265.1_ASM2526v1
GCA_003663465.1	Archaea		Candidatus Aenigmarchaeota archaeon		B110_G9	RLJ09630.1	RLJ09959.1	28.339	1.61e-58	199	ftp://ftp.ncbi.nlm.nih.gov/genomes/all/GCA/003/663/465/GCA_003663465.1_ASM366346v1
GCA_003663535.1	Archaea		Thermococci archaeon		B5_G13	RLF80033.1	RLF83022.1	26.691	1.98e-58	199	ftp://ftp.ncbi.nlm.nih.gov/genomes/all/GCA/003/663/535/GCA_003663535.1_ASM366353v1
GCA_000092245.1	Bacteria		Arcobacter nitrofigilis DSM 7299	strain=DSM 7299		ADG92467.1	ADG92431.1	24.021	3.55e-57	199	ftp://ftp.ncbi.nlm.nih.gov/genomes/all/GCA/000/092/245/GCA_000092245.1_ASM9224v1
GCA_002804125.1	Bacteria		Mesoplasma entomophilum	strain=TAC		ATZ19474.1	ATZ19511.1	25.098	4.41e-57	199	ftp://ftp.ncbi.nlm.nih.gov/genomes/all/GCA/002/804/125/GCA_002804125.1_ASM280412v1
GCA_001891125.1	Bacteria		Leuconostoc suionicum	strain=DSM 20241		API71420.1	API72437.1	23.852	4.58e-57	199	ftp://ftp.ncbi.nlm.nih.gov/genomes/all/GCA/001/891/125/GCA_001891125.1_ASM189112v1
GCA_000746765.1	Archaea		Marine Group I thaumarchaeote SCGC AAA799-D11		SCGC AAA799-D11	KFM15274.1	KFM16145.1	24.762	5.23e-57	199	ftp://ftp.ncbi.nlm.nih.gov/genomes/all/GCA/000/746/765/GCA_000746765.1_ASM74676v1
GCA_000722915.1	Archaea		Marine Group I thaumarchaeote SCGC AAA799-N04		SCGC AAA799-N04	KEQ56077.1	KEQ55909.1	24.762	5.23e-57	199	ftp://ftp.ncbi.nlm.nih.gov/genomes/all/GCA/000/722/915/GCA_000722915.1_ASM72291v1
GCA_000953655.1	Bacteria		Legionella hackeliae			CEK11350.1	CEK11178.1	24.277	6.4e-57	199	ftp://ftp.ncbi.nlm.nih.gov/genomes/all/GCA/000/953/655/GCA_000953655.1_LHA
GCA_000981765.1	Bacteria		Kangiella geojedonensis	strain=YCS-5		AKE52459.1	AKE52291.1	22.373	6.51e-57	199	ftp://ftp.ncbi.nlm.nih.gov/genomes/all/GCA/000/981/765/GCA_000981765.1_ASM98176v1
GCA_001704295.1	Bacteria		Bordetella sp. H567	strain=H567		AOB30730.1	AOB31807.1	24.439	6.57e-57	199	ftp://ftp.ncbi.nlm.nih.gov/genomes/all/GCA/001/704/295/GCA_001704295.1_ASM170429v1
GCA_001020955.1	Bacteria		Thioalkalivibrio versutus	strain=D301		AKJ95939.1	AKJ93946.1	24.456	7.94e-57	199	ftp://ftp.ncbi.nlm.nih.gov/genomes/all/GCA/001/020/955/GCA_001020955.1_ASM102095v1
GCA_900187065.1	Bacteria		Mycolicibacterium thermoresistibile	strain=NCTC10409		SNW19032.1	SNW18165.1	24.138	9e-57	199	ftp://ftp.ncbi.nlm.nih.gov/genomes/all/GCA/900/187/065/GCA_900187065.1_50465_H02
GCA_000954115.1	Bacteria		Rhodococcus sp. B7740	strain=B7740		AJW38436.1	AJW38745.1	24.021	9.34e-57	199	ftp://ftp.ncbi.nlm.nih.gov/genomes/all/GCA/000/954/115/GCA_000954115.1_ASM95411v1
GCA_004028275.1	Bacteria		Hydrogenovibrio thermophilus	strain=JR-2		QAB15625.1	QAB14728.1	23.584	1.04e-56	199	ftp://ftp.ncbi.nlm.nih.gov/genomes/all/GCA/004/028/275/GCA_004028275.1_ASM402827v1
GCA_001687065.1	Bacteria		Prosthecochloris sp. CIB 2401	strain=CIB 2401		ANT65658.1	ANT64298.1	24.393	1.05e-56	199	ftp://ftp.ncbi.nlm.nih.gov/genomes/all/GCA/001/687/065/GCA_001687065.1_ASM168706v1
GCA_000010305.1	Bacteria		Gemmatimonas aurantiaca T-27	strain=T-27		BAH38325.1	BAH38441.1	25.552	1.1e-56	199	ftp://ftp.ncbi.nlm.nih.gov/genomes/all/GCA/000/010/305/GCA_000010305.1_ASM1030v1
GCA_003030385.1	Bacteria		Plantactinospora sp. BB1	strain=BB1		AVT40843.1	AVT40839.1	25.795	1.15e-56	199	ftp://ftp.ncbi.nlm.nih.gov/genomes/all/GCA/003/030/385/GCA_003030385.1_ASM303038v1
GCA_000024785.1	Bacteria		Gordonia bronchialis DSM 43247	strain=DSM 43247		ACY21305.1	ACY22215.1	24.669	1.26e-56	199	ftp://ftp.ncbi.nlm.nih.gov/genomes/all/GCA/000/024/785/GCA_000024785.1_ASM2478v1
GCA_001747405.1	Bacteria		Chlorobaculum limnaeum	strain=DSM 1677		AOS83191.1	AOS82929.1	24.691	1.4e-56	199	ftp://ftp.ncbi.nlm.nih.gov/genomes/all/GCA/001/747/405/GCA_001747405.1_ASM174740v1
GCF_001194135.1	Eukarya		Octopus bimaculoides		UCB-OBI-ISO-001	XP_014784201.1	XP_014785277.1	24.495	8.35e-56	199	ftp://ftp.ncbi.nlm.nih.gov/genomes/all/GCF/001/194/135/GCF_001194135.1_Octopus_bimaculoides_v2_0
GCA_002792955.1	Archaea	Mic	Candidatus Micrarchaeota archaeon CG_4_10_14_0_2_um_filter_49_7		CG_4_10_14_0_2_um_filter_49_7	PIZ94969.1	PIZ96881.1	24.89	9.78e-58	198	ftp://ftp.ncbi.nlm.nih.gov/genomes/all/GCA/002/792/955/GCA_002792955.1_ASM279295v1
GCA_000746745.1	Archaea		Marine Group I thaumarchaeote SCGC RSA3		SCGC RSA3	KFM16541.1	KFM17882.1	24.762	5.52e-57	198	ftp://ftp.ncbi.nlm.nih.gov/genomes/all/GCA/000/746/745/GCA_000746745.1_ASM74674v1
GCA_000009305.1	Bacteria		Helicobacter acinonychis str. Sheeba	strain=Sheeba		CAK00059.1	CAJ98963.1	25.99	7.13e-57	198	ftp://ftp.ncbi.nlm.nih.gov/genomes/all/GCA/000/009/305/GCA_000009305.1_ASM930v1
GCA_002139895.1	Bacteria		Campylobacter sp. RM8964	strain=RM8964		ARR02546.1	ARR02529.1	24.604	7.2e-57	198	ftp://ftp.ncbi.nlm.nih.gov/genomes/all/GCA/002/139/895/GCA_002139895.1_ASM213989v1
GCA_002290085.1	Bacteria		Mesoplasma chauliocola	strain=CHPA-2		ASZ09118.1	ASZ09161.1	25.876	9.3e-57	198	ftp://ftp.ncbi.nlm.nih.gov/genomes/all/GCA/002/290/085/GCA_002290085.1_ASM229008v1
GCA_000014905.1	Bacteria		Candidatus Solibacter usitatus Ellin6076	strain=Ellin6076		ABJ88469.1	ABJ86302.1	23.301	1.06e-56	198	ftp://ftp.ncbi.nlm.nih.gov/genomes/all/GCA/000/014/905/GCA_000014905.1_ASM1490v1
GCA_003544855.1	Bacteria		Arcobacter marinus	strain=JCM 15502		AXX86464.1	AXX86407.1	24.757	1.16e-56	198	ftp://ftp.ncbi.nlm.nih.gov/genomes/all/GCA/003/544/855/GCA_003544855.1_ASM354485v1
GCA_000012805.1	Bacteria		Nitrosococcus oceani ATCC 19707	strain=ATCC 19707		ABA57596.1	ABA58735.1	24.78	1.25e-56	198	ftp://ftp.ncbi.nlm.nih.gov/genomes/all/GCA/000/012/805/GCA_000012805.1_ASM1280v1
GCA_003991075.1	Bacteria		Thiomicrospira sp. S5	strain=S5		AZR81846.1	AZR82703.1	23.699	1.25e-56	198	ftp://ftp.ncbi.nlm.nih.gov/genomes/all/GCA/003/991/075/GCA_003991075.1_ASM399107v1
GCA_003662775.1	Archaea		Candidatus Thorarchaeota archaeon		B59_G1	RLI54802.1	RLI57586.1	26.802	1.35e-56	198	ftp://ftp.ncbi.nlm.nih.gov/genomes/all/GCA/003/662/775/GCA_003662775.1_ASM366277v1
GCA_001457475.1	Bacteria		Achromobacter xylosoxidans	strain=NCTC10807		CKH17302.1	CKH77073.1	24.153	2.63e-56	198	ftp://ftp.ncbi.nlm.nih.gov/genomes/all/GCA/001/457/475/GCA_001457475.1_NCTC10807
GCF_000313135.1	Eukarya	Aca	Acanthamoeba castellanii str. Neff	strain=Neff		XP_004353366.1	XP_004334849.1	24.054	6.71e-56	198	ftp://ftp.ncbi.nlm.nih.gov/genomes/all/GCF/000/313/135/GCF_000313135.1_Acastellanii.strNEFF_v1
GCF_000648675.2	Eukarya		Cimex lectularius	strain=Harlan	CLEC.00	XP_014261607.1	XP_014247261.1	23.503	1.01e-55	198	ftp://ftp.ncbi.nlm.nih.gov/genomes/all/GCF/000/648/675/GCF_000648675.2_Clec_2.1
GCA_002839575.1	Archaea		Methanomicrobiales archaeon HGW-Methanomicrobiales-6		HGW-Methanomicrobiales-6	PKL55656.1	PKL55499.1	31.409	6.41e-58	197	ftp://ftp.ncbi.nlm.nih.gov/genomes/all/GCA/002/839/575/GCA_002839575.1_ASM283957v1
GCA_003544815.1	Bacteria		Arcobacter suis CECT 7833	strain=CECT 7833		AXX89174.1	AXX89128.1	24.258	1.33e-56	197	ftp://ftp.ncbi.nlm.nih.gov/genomes/all/GCA/003/544/815/GCA_003544815.1_ASM354481v1
GCA_000400935.1	Bacteria		Spiroplasma chrysopicola DF-1	strain=DF-1		AGM24939.1	AGM25224.1	23.705	1.97e-56	197	ftp://ftp.ncbi.nlm.nih.gov/genomes/all/GCA/000/400/935/GCA_000400935.1_ASM40093v1
GCA_002021925.1	Bacteria		Campylobacter pinnipediorum subsp. pinnipediorum	strain=RM17260		AQW81094.1	AQW82030.1	25.26	2.35e-56	197	ftp://ftp.ncbi.nlm.nih.gov/genomes/all/GCA/002/021/925/GCA_002021925.1_ASM202192v1
GCA_002804245.1	Bacteria		Mesoplasma coleopterae	strain=BARC 779		ATZ20880.1	ATZ20917.1	24.696	2.39e-56	197	ftp://ftp.ncbi.nlm.nih.gov/genomes/all/GCA/002/804/245/GCA_002804245.1_ASM280424v1
GCA_900186965.1	Bacteria		Legionella spiritensis	strain=NCTC11990		SNV33683.1	SNV41032.1	23.514	3.11e-56	197	ftp://ftp.ncbi.nlm.nih.gov/genomes/all/GCA/900/186/965/GCA_900186965.1_50592_C01
GCA_001676725.1	Bacteria		Bordetella flabilis	strain=AU10664		ANN78654.1	ANN77388.1	23.681	3.18e-56	197	ftp://ftp.ncbi.nlm.nih.gov/genomes/all/GCA/001/676/725/GCA_001676725.1_ASM167672v1
GCA_003854895.1	Bacteria		Pigmentiphaga sp. H8	strain=H8		AZG07709.1	AZG09630.1	24.797	3.46e-56	197	ftp://ftp.ncbi.nlm.nih.gov/genomes/all/GCA/003/854/895/GCA_003854895.1_ASM385489v1
GCA_002966795.1	Bacteria		Achromobacter spanius	strain=MYb73		AVJ27248.1	AVJ28681.1	24.246	3.72e-56	197	ftp://ftp.ncbi.nlm.nih.gov/genomes/all/GCA/002/966/795/GCA_002966795.1_ASM296679v1
GCA_000020685.1	Bacteria		Deinococcus deserti VCD115	strain=VCD115		ACO45527.1	ACO46072.1	23.82	3.78e-56	197	ftp://ftp.ncbi.nlm.nih.gov/genomes/all/GCA/000/020/685/GCA_000020685.1_ASM2068v1
GCA_001644575.1	Bacteria		Mycobacterium sp. YC-RL4	strain=YC-RL4		ANE79985.1	ANE80808.1	23.983	4.13e-56	197	ftp://ftp.ncbi.nlm.nih.gov/genomes/all/GCA/001/644/575/GCA_001644575.1_ASM164457v1
GCA_000093025.1	Bacteria		Methylotenera versatilis 301	strain=301		ADI28546.1	ADI28923.1	23.669	4.47e-56	197	ftp://ftp.ncbi.nlm.nih.gov/genomes/all/GCA/000/093/025/GCA_000093025.1_ASM9302v1
GCA_000213785.1	Bacteria		Hydrogenobaculum sp. 3684	strain=3684		AEF19590.1	AEF19160.1	28.541	4.67e-56	197	ftp://ftp.ncbi.nlm.nih.gov/genomes/all/GCA/000/213/785/GCA_000213785.1_ASM21378v1
GCA_000215065.1	Bacteria		Hydrogenobaculum sp. SHO	strain=SHO		AEG46878.1	AEG46449.1	28.541	4.67e-56	197	ftp://ftp.ncbi.nlm.nih.gov/genomes/all/GCA/000/215/065/GCA_000215065.1_ASM21506v1
GCA_000341855.1	Bacteria		Hydrogenobaculum sp. HO	strain=HO		AGG15525.1	AGG15093.1	28.541	4.67e-56	197	ftp://ftp.ncbi.nlm.nih.gov/genomes/all/GCA/000/341/855/GCA_000341855.1_ASM34185v1
GCA_000348765.2	Bacteria		Hydrogenobaculum sp. SN	strain=SN		AGH93824.1	AGH93389.1	28.541	4.67e-56	197	ftp://ftp.ncbi.nlm.nih.gov/genomes/all/GCA/000/348/765/GCA_000348765.2_ASM34876v2
GCA_000747315.1	Bacteria		Corynebacterium ureicelerivorans	strain=IMMIB RIV-2301		AIL97388.1	AIL97222.1	24.81	4.92e-56	197	ftp://ftp.ncbi.nlm.nih.gov/genomes/all/GCA/000/747/315/GCA_000747315.1_ASM74731v1
GCA_001580405.1	Bacteria		Mycobacterium sp. NRRL B-3805	strain=NRRL B-3805		AMO06887.1	AMO06012.1	24.311	5.29e-56	197	ftp://ftp.ncbi.nlm.nih.gov/genomes/all/GCA/001/580/405/GCA_001580405.1_ASM158040v1
GCA_000317305.3	Bacteria		Mycolicibacterium neoaurum VKM Ac-1815D	strain=VKM Ac-1815D		AHC26561.1	AHC25552.1	24.311	5.29e-56	197	ftp://ftp.ncbi.nlm.nih.gov/genomes/all/GCA/000/317/305/GCA_000317305.3_ASM31730v3
GCA_002072815.1	Bacteria		Alcanivorax xenomutans	strain=P40		ARB47018.1	ARB47051.1	23.391	5.77e-56	197	ftp://ftp.ncbi.nlm.nih.gov/genomes/all/GCA/002/072/815/GCA_002072815.1_ASM207281v1
GCF_000258705.1	Eukarya		Coccomyxa subellipsoidea C-169	strain=C-169		XP_005643467.1	XP_005651758.1	25.472	6.68e-56	197	ftp://ftp.ncbi.nlm.nih.gov/genomes/all/GCF/000/258/705/GCF_000258705.1_Coccomyxa_subellipsoidae_v2.0
GCA_002078355.1	Archaea	Fac	Ferroplasma acidiphilum	strain=Y		ARD85684.1	ARD85496.1	25.779	3.46e-56	196	ftp://ftp.ncbi.nlm.nih.gov/genomes/all/GCA/002/078/355/GCA_002078355.1_ASM207835v1
GCA_002162315.1	Bacteria		Sulfurospirillum sp. SL2-1	strain=SL2-1		ARU48937.1	ARU47763.1	24.765	4.48e-56	196	ftp://ftp.ncbi.nlm.nih.gov/genomes/all/GCA/002/162/315/GCA_002162315.1_ASM216231v1
GCA_002813555.1	Bacteria		Spiroplasma floricola 23-6	strain=23-6		AUB31668.1	AUB31862.1	24.261	4.51e-56	196	ftp://ftp.ncbi.nlm.nih.gov/genomes/all/GCA/002/813/555/GCA_002813555.1_ASM281355v1
GCA_000021985.1	Bacteria		Thioalkalivibrio sulfidiphilus HL-EbGr7	strain=HL-EbGR7		ACL73224.1	ACL74285.1	24.658	5.51e-56	196	ftp://ftp.ncbi.nlm.nih.gov/genomes/all/GCA/000/021/985/GCA_000021985.1_ASM2198v1
GCA_003544915.1	Bacteria		Arcobacter ellisii	strain=LMG 26155		AXX94406.1	AXX94351.1	25.723	5.98e-56	196	ftp://ftp.ncbi.nlm.nih.gov/genomes/all/GCA/003/544/915/GCA_003544915.1_ASM354491v1
GCA_004328705.1	Bacteria		Rhodococcus sp. ABRD24	strain=ABRD24		QBJ95059.1	QBJ94858.1	23.746	7.46e-56	196	ftp://ftp.ncbi.nlm.nih.gov/genomes/all/GCA/004/328/705/GCA_004328705.1_ASM432870v1
GCA_000230895.3	Bacteria		Mycolicibacterium rhodesiae NBB3	strain=NBB3		AEV74710.1	AEV75741.1	24.372	7.61e-56	196	ftp://ftp.ncbi.nlm.nih.gov/genomes/all/GCA/000/230/895/GCA_000230895.3_ASM23089v3
GCA_001708405.1	Bacteria		Kangiella sediminilitoris	strain=KCTC 23892		AOE50282.1	AOE50100.1	23.001	7.83e-56	196	ftp://ftp.ncbi.nlm.nih.gov/genomes/all/GCA/001/708/405/GCA_001708405.1_ASM170840v1
GCA_002893965.1	Bacteria		Rhodococcus qingshengii	strain=djl-6-2		AUS35437.1	AUS35408.1	24.501	8.74e-56	196	ftp://ftp.ncbi.nlm.nih.gov/genomes/all/GCA/002/893/965/GCA_002893965.1_ASM289396v1
GCA_003860625.1	Bacteria		Rhodococcus sp. NJ-530	strain=NJ-530		AZI62965.1	AZI62684.1	24.501	8.98e-56	196	ftp://ftp.ncbi.nlm.nih.gov/genomes/all/GCA/003/860/625/GCA_003860625.1_ASM386062v1
GCA_001682295.1	Bacteria		Rhodococcus sp. 008	strain=008		ANQ75346.1	ANQ75303.1	24.501	9.06e-56	196	ftp://ftp.ncbi.nlm.nih.gov/genomes/all/GCA/001/682/295/GCA_001682295.1_ASM168229v1
GCA_002079265.1	Bacteria		Rhodococcus sp. BH4	strain=BH4		ARE37357.1	ARE37319.1	24.501	9.06e-56	196	ftp://ftp.ncbi.nlm.nih.gov/genomes/all/GCA/002/079/265/GCA_002079265.1_ASM207926v1
GCA_000214175.1	Bacteria		Hoyosella subflava DQS3-9A1	strain=DQS3-9A1		AEF39570.1	AEF39818.1	24.947	9.19e-56	196	ftp://ftp.ncbi.nlm.nih.gov/genomes/all/GCA/000/214/175/GCA_000214175.1_ASM21417v1
GCA_003325495.1	Bacteria		Chromobacterium sp. IIBBL 274-1		IIBBL 274-1	AXE33415.1	AXE34312.1	22.092	9.24e-56	196	ftp://ftp.ncbi.nlm.nih.gov/genomes/all/GCA/003/325/495/GCA_003325495.1_ASM332549v1
GCA_000214095.3	Bacteria		Acidithiobacillus ferrivorans SS3	strain=SS3		AEM47370.1	AEM48378.1	24.735	9.93e-56	196	ftp://ftp.ncbi.nlm.nih.gov/genomes/all/GCA/000/214/095/GCA_000214095.3_ASM21409v3
GCA_900187145.1	Bacteria		Mycolicibacter terrae	strain=NCTC10856		SNV65572.1	SNV74452.1	24.353	1.1e-55	196	ftp://ftp.ncbi.nlm.nih.gov/genomes/all/GCA/900/187/145/GCA_900187145.1_50818_H01
GCA_001183865.1	Bacteria		Methylophilus sp. TWE2	strain=TWE2		AKR42172.1	AKR42605.1	22.889	1.21e-55	196	ftp://ftp.ncbi.nlm.nih.gov/genomes/all/GCA/001/183/865/GCA_001183865.1_ASM118386v1
GCF_000257125.1	Eukarya		Entamoeba nuttalli P19	strain=P19		XP_008856220.1	XP_008855330.1	23.311	3.15e-55	196	ftp://ftp.ncbi.nlm.nih.gov/genomes/all/GCF/000/257/125/GCF_000257125.1_ENU1_v1
GCF_001481775.2	Eukarya		Trichoderma gamsii	strain=T6085		XP_018665542.1	XP_018663322.1	23.069	3.36e-55	196	ftp://ftp.ncbi.nlm.nih.gov/genomes/all/GCF/001/481/775/GCF_001481775.2_TGAM01v2
GCA_003021165.1	Archaea		Halobacteriales archaeon QH_7_66_37		QH_7_66_37	PSP60153.1	PSP55647.1	29.373	2.38e-56	195	ftp://ftp.ncbi.nlm.nih.gov/genomes/all/GCA/003/021/165/GCA_003021165.1_ASM302116v1
GCA_003403095.1	Bacteria		Thalassospira indica	strain=PB8BT		AXO16866.1	AXO13617.1	24.341	1.35e-55	195	ftp://ftp.ncbi.nlm.nih.gov/genomes/all/GCA/003/403/095/GCA_003403095.1_ASM340309v1
GCA_000739085.1	Bacteria		Amycolatopsis methanolica 239	strain=239		AIJ21845.1	AIJ22636.1	25.856	1.42e-55	195	ftp://ftp.ncbi.nlm.nih.gov/genomes/all/GCA/000/739/085/GCA_000739085.1_ASM73908v1
GCA_000020625.1	Bacteria		Prosthecochloris aestuarii DSM 271	strain=DSM 271		ACF46848.1	ACF46727.1	24.576	1.87e-55	195	ftp://ftp.ncbi.nlm.nih.gov/genomes/all/GCA/000/020/625/GCA_000020625.1_ASM2062v1
GCA_003312875.1	Bacteria		Amycolatopsis albispora	strain=WP1		AXB47724.1	AXB43921.1	25.114	1.98e-55	195	ftp://ftp.ncbi.nlm.nih.gov/genomes/all/GCA/003/312/875/GCA_003312875.1_ASM331287v1
GCA_002165255.2	Bacteria		Acinetobacter sp. WCHA45	strain=WCHA45		AVZ86240.1	AVZ86904.1	24.236	2.29e-55	195	ftp://ftp.ncbi.nlm.nih.gov/genomes/all/GCA/002/165/255/GCA_002165255.2_ASM216525v2
GCA_900089455.2	Bacteria		Orrella dioscoreae		Orrdi1	SOE49249.1	SOE49045.1	25.499	2.31e-55	195	ftp://ftp.ncbi.nlm.nih.gov/genomes/all/GCA/900/089/455/GCA_900089455.2_OrrDiv2
GCA_000828855.1	Bacteria		Mycoplasma canadense	strain=HAZ360_1		BAP39622.1	BAP39722.1	25.916	6.13e-55	195	ftp://ftp.ncbi.nlm.nih.gov/genomes/all/GCA/000/828/855/GCA_000828855.1_ASM82885v1
GCF_002113885.1	Eukarya		Mizuhopecten yessoensis	strain=PY_sf001		XP_021369648.1	XP_021343307.1	24.134	8.07e-55	195	ftp://ftp.ncbi.nlm.nih.gov/genomes/all/GCF/002/113/885/GCF_002113885.1_ASM211388v2
GCA_000524555.1	Bacteria		Mycoplasma bovoculi M165/69	strain=M165/69		AHH45592.1	AHH45192.1	24.754	7.65e-56	194	ftp://ftp.ncbi.nlm.nih.gov/genomes/all/GCA/000/524/555/GCA_000524555.1_ASM52455v1
GCA_900660665.1	Bacteria		Mycoplasma maculosum	strain=NCTC10168		VEU75469.1	VEU75801.1	25.424	9.58e-56	194	ftp://ftp.ncbi.nlm.nih.gov/genomes/all/GCA/900/660/665/GCA_900660665.1_57612_D01-3
GCA_003331425.1	Archaea		Nitrosopumilus sp.		MED-G94	RCL30426.1	RCL31717.1	25.627	1.3e-55	194	ftp://ftp.ncbi.nlm.nih.gov/genomes/all/GCA/003/331/425/GCA_003331425.1_ASM333142v1
GCA_000812185.1	Archaea		Candidatus Nitrosopelagicus brevis	strain=CN25		AJA92809.1	AJA92978.1	25.162	1.66e-55	194	ftp://ftp.ncbi.nlm.nih.gov/genomes/all/GCA/000/812/185/GCA_000812185.1_ASM81218v1
GCA_003045125.1	Archaea		Candidatus Nitrosopelagicus brevis	strain=U25		PTL87554.1	PTL88158.1	25.162	1.66e-55	194	ftp://ftp.ncbi.nlm.nih.gov/genomes/all/GCA/003/045/125/GCA_003045125.1_CN25urea_metaspades
GCA_000019205.1	Bacteria		Campylobacter lari RM2100	strain=RM2100; ATCC BAA-1060D		ACM63974.1	ACM64483.1	25.424	1.83e-55	194	ftp://ftp.ncbi.nlm.nih.gov/genomes/all/GCA/000/019/205/GCA_000019205.1_ASM1920v1
GCA_000724145.1	Archaea		Marine Group I thaumarchaeote SCGC AAA799-E16		SCGC AAA799-E16	KER05860.1	KER06668.1	24.524	1.89e-55	194	ftp://ftp.ncbi.nlm.nih.gov/genomes/all/GCA/000/724/145/GCA_000724145.1_ASM72414v1
GCA_000008525.1	Bacteria		Helicobacter pylori 26695	strain=26695		AAD08195.1	AAD08464.1	25.667	2.19e-55	194	ftp://ftp.ncbi.nlm.nih.gov/genomes/all/GCA/000/008/525/GCA_000008525.1_ASM852v1
GCA_000297055.2	Bacteria		Sulfuricella denitrificans skB26	strain=skB26		BAN34649.1	BAN35940.1	23.815	2.72e-55	194	ftp://ftp.ncbi.nlm.nih.gov/genomes/all/GCA/000/297/055/GCA_000297055.2_ASM29705v2
GCA_000330885.1	Bacteria		Rhizobium tropici CIAT 899	strain=CIAT 899		AGB70969.1	AGB70213.1	24.201	2.82e-55	194	ftp://ftp.ncbi.nlm.nih.gov/genomes/all/GCA/000/330/885/GCA_000330885.1_ASM33088v1
GCA_002214165.1	Archaea	Man	Candidatus Mancarchaeum acidiphilum	strain=Mia14		ASI13495.1	ASI13963.1	26.523	2.87e-55	194	ftp://ftp.ncbi.nlm.nih.gov/genomes/all/GCA/002/214/165/GCA_002214165.1_ASM221416v1
GCA_001750085.1	Eukarya		Fragilariopsis cylindrus CCMP1102	strain=CCMP1102		OEU10245.1	OEU13987.1	24.339	2.96e-55	194	ftp://ftp.ncbi.nlm.nih.gov/genomes/all/GCA/001/750/085/GCA_001750085.1_Fracy1
GCA_004022565.1	Bacteria		Pusillimonas sp. ye3	strain=ye3		QAA93578.1	QAA93077.1	24.138	3.01e-55	194	ftp://ftp.ncbi.nlm.nih.gov/genomes/all/GCA/004/022/565/GCA_004022565.1_ASM402256v1
GCA_001017655.1	Bacteria		Kiritimatiella glycovorans	strain=L21-Fru-AB		AKJ65081.1	AKJ64126.1	24.147	3.08e-55	194	ftp://ftp.ncbi.nlm.nih.gov/genomes/all/GCA/001/017/655/GCA_001017655.1_ASM101765v1
GCA_003671915.1	Bacteria		Alcaligenes aquatilis	strain=QD168		AYN21261.1	AYN20614.1	23.48	3.16e-55	194	ftp://ftp.ncbi.nlm.nih.gov/genomes/all/GCA/003/671/915/GCA_003671915.1_ASM367191v1
GCA_002356555.2	Bacteria		Halorhodospira halochloris	strain=DSM 1059		BAU57172.1	BAU57285.1	24.335	3.18e-55	194	ftp://ftp.ncbi.nlm.nih.gov/genomes/all/GCA/002/356/555/GCA_002356555.2_HH1059_assembly_1.0
GCA_000953135.1	Bacteria		Legionella fallonii LLAP-10	strain=LLAP-10		CEG57501.1	CEG56453.1	23.515	3.21e-55	194	ftp://ftp.ncbi.nlm.nih.gov/genomes/all/GCA/000/953/135/GCA_000953135.1_LFA
GCA_001294645.1	Bacteria		Pseudonocardia sp. HH130629-09	strain=HH130629-09		ALE84659.1	ALE84406.1	25	3.48e-55	194	ftp://ftp.ncbi.nlm.nih.gov/genomes/all/GCA/001/294/645/GCA_001294645.1_ASM129464v1
GCA_002796545.1	Bacteria		Amycolatopsis sp. AA4	strain=AA4		ATY13665.1	ATY13245.1	24.327	3.61e-55	194	ftp://ftp.ncbi.nlm.nih.gov/genomes/all/GCA/002/796/545/GCA_002796545.1_ASM279654v1
GCA_003614435.1	Bacteria		Mycobacterium paragordonae	strain=49061		AYE96907.1	AYE95627.1	24.476	3.96e-55	194	ftp://ftp.ncbi.nlm.nih.gov/genomes/all/GCA/003/614/435/GCA_003614435.1_ASM361443v1
GCA_900187095.1	Bacteria		Legionella waltersii	strain=NCTC13017		SNV00466.1	SNV02362.1	23.03	4.21e-55	194	ftp://ftp.ncbi.nlm.nih.gov/genomes/all/GCA/900/187/095/GCA_900187095.1_51699_A01
GCA_001620305.1	Bacteria		Rhodococcus fascians D188	strain=D188		AMY55045.1	AMY55274.1	23.915	4.25e-55	194	ftp://ftp.ncbi.nlm.nih.gov/genomes/all/GCA/001/620/305/GCA_001620305.1_ASM162030v1
GCA_003627775.1	Bacteria		Rhizobium sp. CCGE532	strain=CCGE532		AYG72493.1	AYG74459.1	24.324	4.38e-55	194	ftp://ftp.ncbi.nlm.nih.gov/genomes/all/GCA/003/627/775/GCA_003627775.1_ASM362777v1
GCA_003627795.1	Bacteria		Rhizobium sp. CCGE531	strain=CCGE531		AYG66008.1	AYG68073.1	24.324	4.38e-55	194	ftp://ftp.ncbi.nlm.nih.gov/genomes/all/GCA/003/627/795/GCA_003627795.1_ASM362779v1
GCA_000015585.1	Bacteria		Halorhodospira halophila SL1	strain=SL1		ABM61466.1	ABM62600.1	25.065	4.52e-55	194	ftp://ftp.ncbi.nlm.nih.gov/genomes/all/GCA/000/015/585/GCA_000015585.1_ASM1558v1
GCA_002113825.1	Bacteria		Prosthecochloris sp. HL-130-GSB	strain=HL-130-GSB		ARM31447.1	ARM30501.1	23.57	5.07e-55	194	ftp://ftp.ncbi.nlm.nih.gov/genomes/all/GCA/002/113/825/GCA_002113825.1_ASM211382v1
GCA_002713325.1	Archaea		Thaumarchaeota archaeon		SAT137	MBE44815.1	MBE44624.1	22.284	5.09e-55	194	ftp://ftp.ncbi.nlm.nih.gov/genomes/all/GCA/002/713/325/GCA_002713325.1_ASM271332v1
GCA_001698185.1	Bacteria		Bordetella pseudohinzii	strain=HI4681		ANY15362.1	ANY16660.1	24.973	5.25e-55	194	ftp://ftp.ncbi.nlm.nih.gov/genomes/all/GCA/001/698/185/GCA_001698185.1_ASM169818v1
GCA_003096095.1	Bacteria		Dietzia psychralcaliphila	strain=ILA-1		AWH95039.1	AWH95180.1	25.581	7.2e-55	194	ftp://ftp.ncbi.nlm.nih.gov/genomes/all/GCA/003/096/095/GCA_003096095.1_ASM309609v1
GCF_000208925.1	Eukarya		Entamoeba histolytica HM-1:IMSS	strain=HM-1:IMSS		XP_650652.1	XP_655936.1	23.457	1.13e-54	194	ftp://ftp.ncbi.nlm.nih.gov/genomes/all/GCF/000/208/925/GCF_000208925.1_JCVI_ESG2_1.0
GCA_003660745.1	Archaea		Thaumarchaeota archaeon		B38_G17	RLG04518.1	RLG09958.1	26.454	9.28e-57	193	ftp://ftp.ncbi.nlm.nih.gov/genomes/all/GCA/003/660/745/GCA_003660745.1_ASM366074v1
GCA_000695835.1	Bacteria		Mycoplasma californicum	strain=ST-6		AIA29471.1	AIA29387.1	25.23	2.34e-55	193	ftp://ftp.ncbi.nlm.nih.gov/genomes/all/GCA/000/695/835/GCA_000695835.1_ASM69583v1
GCA_003352245.1	Archaea		Crenarchaeota archaeon		LA_CRA_1	RDJ39028.1	RDJ36037.1	25.157	2.89e-55	193	ftp://ftp.ncbi.nlm.nih.gov/genomes/all/GCA/003/352/245/GCA_003352245.1_ASM335224v1
GCA_003352265.1	Archaea		Crenarchaeota archaeon		MB_CRA_1	RDJ32410.1	RDJ32626.1	25.157	2.89e-55	193	ftp://ftp.ncbi.nlm.nih.gov/genomes/all/GCA/003/352/265/GCA_003352265.1_ASM335226v1
GCA_003352285.1	Archaea		Crenarchaeota archaeon		MA_CRA_1	RDJ33097.1	RDJ32881.1	25.157	2.89e-55	193	ftp://ftp.ncbi.nlm.nih.gov/genomes/all/GCA/003/352/285/GCA_003352285.1_ASM335228v1
GCA_001274875.1	Bacteria		Spiroplasma kunkelii CR2-3x	strain=CR2-3x		ALA97486.1	ALA97554.1	24.899	3.07e-55	193	ftp://ftp.ncbi.nlm.nih.gov/genomes/all/GCA/001/274/875/GCA_001274875.1_ASM127487v1
GCA_000816185.1	Bacteria		Campylobacter insulaenigrae NCTC 12927	strain=NCTC 12927		AJC87591.1	AJC88086.1	25.984	4.27e-55	193	ftp://ftp.ncbi.nlm.nih.gov/genomes/all/GCA/000/816/185/GCA_000816185.1_ASM81618v1
GCA_003009755.1	Archaea		Thermoplasmatales archaeon SW_10_69_26		SW_10_69_26	PSG97240.1	PSG97642.1	24.872	4.41e-55	193	ftp://ftp.ncbi.nlm.nih.gov/genomes/all/GCA/003/009/755/GCA_003009755.1_ASM300975v1
GCA_000265295.1	Bacteria		Sulfurospirillum barnesii SES-3	strain=SES-3		AFL68684.1	AFL67847.1	26.596	4.49e-55	193	ftp://ftp.ncbi.nlm.nih.gov/genomes/all/GCA/000/265/295/GCA_000265295.1_ASM26529v1
GCA_000196135.1	Bacteria		Wolinella succinogenes DSM 1740	strain=DSMZ 1740		CAE10683.1	CAE09339.1	24.113	5.15e-55	193	ftp://ftp.ncbi.nlm.nih.gov/genomes/all/GCA/000/196/135/GCA_000196135.1_ASM19613v1
GCA_000015005.1	Bacteria		Mycolicibacterium smegmatis MC2 155	strain=MC2 155		ABK74879.1	ABK75178.1	25.201	5.81e-55	193	ftp://ftp.ncbi.nlm.nih.gov/genomes/all/GCA/000/015/005/GCA_000015005.1_ASM1500v1
GCA_000224005.3	Bacteria		Marichromatium purpuratum 984	strain=984		AHF04223.1	AHF04436.1	24.074	5.83e-55	193	ftp://ftp.ncbi.nlm.nih.gov/genomes/all/GCA/000/224/005/GCA_000224005.3_ASM22400v3
GCA_900187355.1	Bacteria		Legionella lansingensis	strain=NCTC12830		SNV52819.1	SNV49031.1	23.537	6.36e-55	193	ftp://ftp.ncbi.nlm.nih.gov/genomes/all/GCA/900/187/355/GCA_900187355.1_51342_E02
GCA_000157895.2	Bacteria		Mycobacterium kansasii ATCC 12478	strain=ATCC 12478		AGZ49775.1	AGZ53649.1	24.623	6.69e-55	193	ftp://ftp.ncbi.nlm.nih.gov/genomes/all/GCA/000/157/895/GCA_000157895.2_ASM15789v2
GCA_001941945.1	Bacteria		Roseomonas gilardii	strain=U14-5		APT57083.1	APT57709.1	24.588	6.9e-55	193	ftp://ftp.ncbi.nlm.nih.gov/genomes/all/GCA/001/941/945/GCA_001941945.1_ASM194194v1
GCA_000612485.1	Bacteria		Bordetella holmesii ATCC 51541	strain=ATCC 51541		AHV92118.1	AHV92436.1	24.183	6.94e-55	193	ftp://ftp.ncbi.nlm.nih.gov/genomes/all/GCA/000/612/485/GCA_000612485.1_ASM61248v1
GCA_003719195.1	Bacteria		Herbaspirillum rubrisubalbicans	strain=DSM 11543		AYR22674.1	AYR23522.1	23.651	6.99e-55	193	ftp://ftp.ncbi.nlm.nih.gov/genomes/all/GCA/003/719/195/GCA_003719195.1_ASM371919v1
GCA_003325475.1	Bacteria		Chromobacterium sp. IIBBL 112-1	strain=IIBBL 112-1		AXE32025.1	AXE28952.1	22.922	7e-55	193	ftp://ftp.ncbi.nlm.nih.gov/genomes/all/GCA/003/325/475/GCA_003325475.1_ASM332547v1
GCA_000063545.1	Bacteria		Orientia tsutsugamushi str. Boryong	strain=Boryong		CAM79339.1	CAM79220.1	24.225	8.15e-55	193	ftp://ftp.ncbi.nlm.nih.gov/genomes/all/GCA/000/063/545/GCA_000063545.1_ASM6354v1
GCA_002119725.1	Bacteria		Bordetella genomosp. 9	strain=AU17164		ARP87201.1	ARP86249.1	24.246	9.13e-55	193	ftp://ftp.ncbi.nlm.nih.gov/genomes/all/GCA/002/119/725/GCA_002119725.1_ASM211972v1
GCA_004011905.1	Bacteria		Gordonia alkanivorans	strain=YC-RL2		AZZ81881.1	AZZ81797.1	24.457	9.5e-55	193	ftp://ftp.ncbi.nlm.nih.gov/genomes/all/GCA/004/011/905/GCA_004011905.1_ASM401190v1
GCA_001676705.1	Bacteria		Bordetella bronchialis	strain=AU3182		ANN66367.1	ANN67642.1	24.464	1e-54	193	ftp://ftp.ncbi.nlm.nih.gov/genomes/all/GCA/001/676/705/GCA_001676705.1_ASM167670v1
GCA_000252445.1	Bacteria		Deinococcus gobiensis I-0	strain=I-0		AFD24179.1	AFD25489.1	24.203	1.01e-54	193	ftp://ftp.ncbi.nlm.nih.gov/genomes/all/GCA/000/252/445/GCA_000252445.1_ASM25244v1
GCA_001620005.1	Bacteria		Rhodococcus sp. PBTS 2	strain=PBTS 2		AMY25784.1	AMY25560.1	24.021	1.09e-54	193	ftp://ftp.ncbi.nlm.nih.gov/genomes/all/GCA/001/620/005/GCA_001620005.1_ASM162000v1
GCA_001655245.1	Bacteria		Mycolicibacterium vaccae 95051	strain=95051		ANI40900.1	ANI39832.1	25.051	1.15e-54	193	ftp://ftp.ncbi.nlm.nih.gov/genomes/all/GCA/001/655/245/GCA_001655245.1_ASM165524v1
GCF_001039355.2	Eukarya		Lingula anatina		Amm_Jpn	XP_013380246.1	XP_013398434.1	23.884	3.29e-54	193	ftp://ftp.ncbi.nlm.nih.gov/genomes/all/GCF/001/039/355/GCF_001039355.2_LinAna2.0
GCA_003352295.1	Archaea		Crenarchaeota archaeon		LB_CRA_1	RDJ36399.1	RDJ38285.1	25.157	4.99e-55	192	ftp://ftp.ncbi.nlm.nih.gov/genomes/all/GCA/003/352/295/GCA_003352295.1_ASM335229v1
GCA_000955905.3	Archaea		Candidatus Nitrosotenuis cloacae	strain=SAT1		AJZ76380.1	AJZ75104.1	25.194	5.54e-55	192	ftp://ftp.ncbi.nlm.nih.gov/genomes/all/GCA/000/955/905/GCA_000955905.3_ASM95590v3
GCA_000024885.1	Bacteria		Sulfurospirillum deleyianum DSM 6946	strain=DSM 6946		ACZ12355.1	ACZ11520.1	25.44	6.03e-55	192	ftp://ftp.ncbi.nlm.nih.gov/genomes/all/GCA/000/024/885/GCA_000024885.1_ASM2488v1
GCA_000568815.1	Bacteria		Sulfurospirillum multivorans DSM 12446	strain=DSM 12446		AHJ13169.1	AHJ11922.1	25.406	6.88e-55	192	ftp://ftp.ncbi.nlm.nih.gov/genomes/all/GCA/000/568/815/GCA_000568815.1_ASM56881v1
GCA_000264455.2	Bacteria	Tis	Tistrella mobilis KA081020-065	strain=KA081020-065		AFK53747.1	AFK54729.1	25.033	7.53e-55	192	ftp://ftp.ncbi.nlm.nih.gov/genomes/all/GCA/000/264/455/GCA_000264455.2_ASM26445v2
GCA_002309535.1	Bacteria		Sulfurospirillum sp. JPD-1	strain=JPD-1		ATB69800.1	ATB68705.1	24.911	8.38e-55	192	ftp://ftp.ncbi.nlm.nih.gov/genomes/all/GCA/002/309/535/GCA_002309535.1_ASM230953v1
GCA_000742835.1	Bacteria		Candidatus Paracaedibacter acanthamoebae		PRA3	AIK96836.1	AIK96466.1	24.665	1.07e-54	192	ftp://ftp.ncbi.nlm.nih.gov/genomes/all/GCA/000/742/835/GCA_000742835.1_ASM74283v1
GCA_001187505.1	Bacteria		Mycolicibacterium goodii	strain=X7B		AKS33382.1	AKS34442.1	25	1.15e-54	192	ftp://ftp.ncbi.nlm.nih.gov/genomes/all/GCA/001/187/505/GCA_001187505.1_ASM118750v1
GCA_003339775.1	Bacteria		Spiroplasma phoeniceum P40	strain=P40		AXF95533.1	AXF96613.1	25.976	1.15e-54	192	ftp://ftp.ncbi.nlm.nih.gov/genomes/all/GCA/003/339/775/GCA_003339775.1_ASM333977v1
GCA_003945385.1	Bacteria		Pseudonocardia autotrophica	strain=NBRC 12743		BBG03635.1	BBG03074.1	25.797	1.16e-54	192	ftp://ftp.ncbi.nlm.nih.gov/genomes/all/GCA/003/945/385/GCA_003945385.1_ASM394538v1
GCA_000960995.1	Bacteria		Burkholderia glumae LMG 2196 = ATCC 33617	strain=ATCC 33617		AJY67234.1	AJY66501.1	24.228	1.29e-54	192	ftp://ftp.ncbi.nlm.nih.gov/genomes/all/GCA/000/960/995/GCA_000960995.1_ASM96099v1
GCA_002754815.1	Bacteria		Roseomonas sp. FDAARGOS_362	strain=FDAARGOS_362		ATR20451.1	ATR19789.1	26.242	1.39e-54	192	ftp://ftp.ncbi.nlm.nih.gov/genomes/all/GCA/002/754/815/GCA_002754815.1_ASM275481v1
GCA_002234535.1	Bacteria		Actinoalloteichus hoggarensis	strain=DSM 45943		ASO19168.1	ASO19463.1	26.536	1.4e-54	192	ftp://ftp.ncbi.nlm.nih.gov/genomes/all/GCA/002/234/535/GCA_002234535.1_ASM223453v1
GCA_002752675.1	Bacteria		Massilia violaceinigra	strain=B2		ATQ74353.1	ATQ75576.1	24.096	1.47e-54	192	ftp://ftp.ncbi.nlm.nih.gov/genomes/all/GCA/002/752/675/GCA_002752675.1_ASM275267v1
GCA_004006215.1	Bacteria		Bordetella sp. J329	strain=J329		AZV93387.1	AZV93534.1	24.6	1.54e-54	192	ftp://ftp.ncbi.nlm.nih.gov/genomes/all/GCA/004/006/215/GCA_004006215.1_ASM400621v1
GCA_002157835.1	Bacteria		Mycobacterium dioxanotrophicus	strain=PH-06		ART69196.1	ART70237.1	24.636	1.6e-54	192	ftp://ftp.ncbi.nlm.nih.gov/genomes/all/GCA/002/157/835/GCA_002157835.1_ASM215783v1
GCA_001412575.1	Bacteria		Limnohabitans sp. 103DPR2	strain=103DPR2		ALK92841.1	ALK92877.1	24.083	1.64e-54	192	ftp://ftp.ncbi.nlm.nih.gov/genomes/all/GCA/001/412/575/GCA_001412575.1_ASM141257v1
GCA_001190925.1	Bacteria		Azoarcus sp. CIB	strain=CIB		AKU11017.1	AKU13199.1	24.719	1.66e-54	192	ftp://ftp.ncbi.nlm.nih.gov/genomes/all/GCA/001/190/925/GCA_001190925.1_ASM119092v1
GCA_900292015.1	Bacteria		Mycobacterium basiliense		901379	VDM89774.1	VDM88629.1	24.293	1.86e-54	192	ftp://ftp.ncbi.nlm.nih.gov/genomes/all/GCA/900/292/015/GCA_900292015.1_MB901379
GCA_002984485.1	Bacteria		Oligella urethralis	strain=FDAARGOS_329		AVL70794.1	AVL72115.1	23.854	1.89e-54	192	ftp://ftp.ncbi.nlm.nih.gov/genomes/all/GCA/002/984/485/GCA_002984485.1_ASM298448v1
GCA_001524625.2	Bacteria		Burkholderia sp. MSMB0852	strain=MSMB0852		AOJ81064.1	AOJ81679.1	23.634	1.99e-54	192	ftp://ftp.ncbi.nlm.nih.gov/genomes/all/GCA/001/524/625/GCA_001524625.2_ASM152462v2
GCA_001524445.2	Bacteria		Burkholderia sp. MSMB0266	strain=MSMB0266		AOJ69071.1	AOJ69715.1	23.634	2.02e-54	192	ftp://ftp.ncbi.nlm.nih.gov/genomes/all/GCA/001/524/445/GCA_001524445.2_ASM152444v2
GCA_001021045.1	Bacteria		Corynebacterium testudinoris	strain=DSM 44614		AKK09414.1	AKK09206.1	25.265	2.03e-54	192	ftp://ftp.ncbi.nlm.nih.gov/genomes/all/GCA/001/021/045/GCA_001021045.1_ASM102104v1
GCA_000967305.2	Bacteria		Alcaligenes faecalis	strain=ZD02		ALO37129.1	ALO39770.1	23.361	2.18e-54	192	ftp://ftp.ncbi.nlm.nih.gov/genomes/all/GCA/000/967/305/GCA_000967305.2_ASM96730v2
GCA_000739455.1	Bacteria		Corynebacterium imitans	strain=DSM 44264		AIJ34074.1	AIJ33876.1	26.11	2.4e-54	192	ftp://ftp.ncbi.nlm.nih.gov/genomes/all/GCA/000/739/455/GCA_000739455.1_ASM73945v1
GCA_000495695.1	Archaea		uncultured Acidilobus sp. CIS			ESQ21316.1	ESQ21371.1	28.159	5.38e-56	191	ftp://ftp.ncbi.nlm.nih.gov/genomes/all/GCA/000/495/695/GCA_000495695.1_Acidilobus_sp._CIS
GCA_000723185.1	Archaea		Thaumarchaeota archaeon N4	strain=N4		CDI06158.1	CDI05899.1	25.033	1.22e-54	191	ftp://ftp.ncbi.nlm.nih.gov/genomes/all/GCA/000/723/185/GCA_000723185.1_APF_1883_PRJEB4650
GCA_000513475.1	Bacteria		Candidatus Babela massiliensis	strain=673862		CDK30816.1	CDK30164.1	22.854	1.34e-54	191	ftp://ftp.ncbi.nlm.nih.gov/genomes/all/GCA/000/513/475/GCA_000513475.1_Bbla
GCA_003176995.1	Archaea		Thaumarchaeota archaeon		RRmetagenome_bin19	PWU82181.1	PWU80104.1	24.444	1.46e-54	191	ftp://ftp.ncbi.nlm.nih.gov/genomes/all/GCA/003/176/995/GCA_003176995.1_ASM317699v1
GCA_000021265.1	Bacteria		Ureaplasma urealyticum serovar 10 str. ATCC 33699	strain=ATCC 33699		ACI60085.1	ACI60184.1	24.682	1.49e-54	191	ftp://ftp.ncbi.nlm.nih.gov/genomes/all/GCA/000/021/265/GCA_000021265.1_ASM2126v1
GCA_002763255.1	Archaea		Candidatus Micrarchaeota archaeon CG09_land_8_20_14_0_10_60_16		CG09_land_8_20_14_0_10_60_16	PIO02219.1	PIO02203.1	28.998	1.59e-54	191	ftp://ftp.ncbi.nlm.nih.gov/genomes/all/GCA/002/763/255/GCA_002763255.1_ASM276325v1
GCA_002792915.1	Archaea		Candidatus Micrarchaeota archaeon CG_4_10_14_0_2_um_filter_60_11		CG_4_10_14_0_2_um_filter_60_11	PIZ91193.1	PIZ90672.1	28.998	1.63e-54	191	ftp://ftp.ncbi.nlm.nih.gov/genomes/all/GCA/002/792/915/GCA_002792915.1_ASM279291v1
GCA_002763205.1	Archaea		Candidatus Micrarchaeota archaeon CG10_big_fil_rev_8_21_14_0_10_60_32		CG10_big_fil_rev_8_21_14_0_10_60_32	PIN96271.1	PIN96572.1	28.998	1.63e-54	191	ftp://ftp.ncbi.nlm.nih.gov/genomes/all/GCA/002/763/205/GCA_002763205.1_ASM276320v1
GCA_001643975.1	Bacteria		Campylobacter hyointestinalis subsp. lawsonii	strain=LMG 15993		ANE34191.1	ANE33941.1	25.82	1.79e-54	191	ftp://ftp.ncbi.nlm.nih.gov/genomes/all/GCA/001/643/975/GCA_001643975.1_ASM164397v1
GCA_002104335.1	Bacteria		Campylobacter cuniculorum DSM 23162 = LMG 24588	strain=LMG 24588		ARJ56503.1	ARJ57244.1	25.656	2.31e-54	191	ftp://ftp.ncbi.nlm.nih.gov/genomes/all/GCA/002/104/335/GCA_002104335.1_ASM210433v1
GCA_000442595.1	Bacteria		Cycloclasticus zancles 78-ME	strain=78-ME		AGS40562.1	AGS40350.1	23.632	2.47e-54	191	ftp://ftp.ncbi.nlm.nih.gov/genomes/all/GCA/000/442/595/GCA_000442595.1_ASM44259v1
GCA_001305595.1	Bacteria		Azospirillum thiophilum	strain=BV-S		ALG71715.1	ALG69705.1	24.138	2.53e-54	191	ftp://ftp.ncbi.nlm.nih.gov/genomes/all/GCA/001/305/595/GCA_001305595.1_ASM130559v1
GCA_000007705.1	Bacteria		Chromobacterium violaceum ATCC 12472	strain=ATCC 12472		AAQ60339.1	AAQ61231.1	22.246	2.54e-54	191	ftp://ftp.ncbi.nlm.nih.gov/genomes/all/GCA/000/007/705/GCA_000007705.1_ASM770v1
GCA_000724625.1	Bacteria		Fimbriimonas ginsengisoli Gsoil 348	strain=Gsoil 348		AIE85150.1	AIE83473.1	24.541	2.58e-54	191	ftp://ftp.ncbi.nlm.nih.gov/genomes/all/GCA/000/724/625/GCA_000724625.1_ASM72462v1
GCA_002215055.1	Bacteria		Laribacter hongkongensis	strain=HLGZ1		ASJ24065.1	ASJ23436.1	24.208	2.58e-54	191	ftp://ftp.ncbi.nlm.nih.gov/genomes/all/GCA/002/215/055/GCA_002215055.1_ASM221505v1
GCA_002686295.1	Archaea		Candidatus Woesearchaeota archaeon		ARS1441	MAG38584.1	MAG38566.1	24.239	2.7e-54	191	ftp://ftp.ncbi.nlm.nih.gov/genomes/all/GCA/002/686/295/GCA_002686295.1_ASM268629v1
GCA_000969645.2	Bacteria		Janthinobacterium sp. B9-8	strain=B9-8		AMC36896.1	AMC34004.1	23.238	2.79e-54	191	ftp://ftp.ncbi.nlm.nih.gov/genomes/all/GCA/000/969/645/GCA_000969645.2_ASM96964v2
GCA_001522635.2	Bacteria		Burkholderia sp. BDU8	strain=BDU8		AOJ10480.1	AOJ11031.1	23.361	2.87e-54	191	ftp://ftp.ncbi.nlm.nih.gov/genomes/all/GCA/001/522/635/GCA_001522635.2_ASM152263v2
GCA_900635835.1	Bacteria		Legionella sainthelensi	strain=NCTC12450		VEB34205.1	VEB35530.1	23.178	2.93e-54	191	ftp://ftp.ncbi.nlm.nih.gov/genomes/all/GCA/900/635/835/GCA_900635835.1_34410_B02
GCA_000018665.1	Bacteria		Delftia acidovorans SPH-1	strain=SPH-1		ABX34856.1	ABX38013.1	23.003	2.95e-54	191	ftp://ftp.ncbi.nlm.nih.gov/genomes/all/GCA/000/018/665/GCA_000018665.1_ASM1866v1
GCA_001564455.1	Bacteria		Faecalibaculum rodentium	strain=Alo17		AMK54507.1	AMK54281.1	23.58	2.98e-54	191	ftp://ftp.ncbi.nlm.nih.gov/genomes/all/GCA/001/564/455/GCA_001564455.1_ASM156445v1
GCA_000765375.1	Bacteria		Burkholderia thailandensis E254	strain=E254		AIT22085.1	AIT19398.1	23.389	3.09e-54	191	ftp://ftp.ncbi.nlm.nih.gov/genomes/all/GCA/000/765/375/GCA_000765375.1_ASM76537v1
GCA_002952135.1	Bacteria		Chromobacterium vaccinii	strain=XC0014		AVG17553.1	AVG18394.1	22.211	3.13e-54	191	ftp://ftp.ncbi.nlm.nih.gov/genomes/all/GCA/002/952/135/GCA_002952135.1_ASM295213v1
GCA_001305675.1	Bacteria		Gordonia phthalatica	strain=QH-11		ALG84489.1	ALG85137.1	24.582	3.3e-54	191	ftp://ftp.ncbi.nlm.nih.gov/genomes/all/GCA/001/305/675/GCA_001305675.1_ASM130567v1
GCA_000959725.1	Bacteria		Burkholderia gladioli	strain=ATCC 10248		AJW98858.1	AJW97420.1	24.095	3.35e-54	191	ftp://ftp.ncbi.nlm.nih.gov/genomes/all/GCA/000/959/725/GCA_000959725.1_ASM95972v1
GCA_002869785.1	Bacteria		Tsukamurella tyrosinosolvens	strain=MH1		AUN40005.1	AUN43062.1	25.612	3.42e-54	191	ftp://ftp.ncbi.nlm.nih.gov/genomes/all/GCA/002/869/785/GCA_002869785.1_ASM286978v1
GCA_900078695.1	Bacteria		Bordetella trematum	strain=H044680328		SAI74104.1	SAI71376.1	23.377	3.52e-54	191	ftp://ftp.ncbi.nlm.nih.gov/genomes/all/GCA/900/078/695/GCA_900078695.1_H044680328
GCA_000209655.1	Bacteria		Pusillimonas sp. T7-7	strain=T7-7		AEC19945.1	AEC19256.1	23.6	4.08e-54	191	ftp://ftp.ncbi.nlm.nih.gov/genomes/all/GCA/000/209/655/GCA_000209655.1_ASM20965v1
GCA_000143085.1	Bacteria		Nitrosococcus watsonii C-113	strain=C-113		ADJ28777.1	ADJ28942.1	24.654	4.11e-54	191	ftp://ftp.ncbi.nlm.nih.gov/genomes/all/GCA/000/143/085/GCA_000143085.1_ASM14308v1
GCA_002356355.1	Bacteria		Thiohalobacter thiocyanaticus	strain=FOKN1		BAZ94957.1	BAZ93308.1	24.275	4.37e-54	191	ftp://ftp.ncbi.nlm.nih.gov/genomes/all/GCA/002/356/355/GCA_002356355.1_ASM235635v1
GCA_000008485.1	Bacteria		Legionella pneumophila subsp. pneumophila str. Philadelphia 1	strain=Philadelphia 1		AAU26808.1	AAU27024.1	23.479	4.49e-54	191	ftp://ftp.ncbi.nlm.nih.gov/genomes/all/GCA/000/008/485/GCA_000008485.1_ASM848v1
GCA_001664285.1	Bacteria		Rhizobium phaseoli	strain=N931		ANL65547.1	ANL64552.1	25.03	4.79e-54	191	ftp://ftp.ncbi.nlm.nih.gov/genomes/all/GCA/001/664/285/GCA_001664285.1_ASM166428v1
GCA_000697965.2	Bacteria		Ensifer adhaerens	strain=Casida A		ANK72294.1	ANK74675.1	24.879	4.83e-54	191	ftp://ftp.ncbi.nlm.nih.gov/genomes/all/GCA/000/697/965/GCA_000697965.2_ASM69796v2
GCA_001532025.2	Bacteria		Burkholderia sp. MSMB617WGS	strain=MSMB617WGS		AOK47284.1	AOK47849.1	23.515	5.28e-54	191	ftp://ftp.ncbi.nlm.nih.gov/genomes/all/GCA/001/532/025/GCA_001532025.2_ASM153202v2
GCA_002117485.1	Bacteria		Rhizobium sp. NXC14	strain=NXC14		ARO29887.1	ARO28869.1	23.536	5.33e-54	191	ftp://ftp.ncbi.nlm.nih.gov/genomes/all/GCA/002/117/485/GCA_002117485.1_ASM211748v1
GCA_000017285.1	Bacteria		Marinomonas sp. MWYL1	strain=MWYL1		ABR72901.1	ABR73125.1	23.887	5.35e-54	191	ftp://ftp.ncbi.nlm.nih.gov/genomes/all/GCA/000/017/285/GCA_000017285.1_ASM1728v1
GCA_001007995.1	Bacteria		Deinococcus soli Cha et al. 2016	strain=N5		AKH16295.1	AKH18091.1	24.169	5.56e-54	191	ftp://ftp.ncbi.nlm.nih.gov/genomes/all/GCA/001/007/995/GCA_001007995.1_ASM100799v1
GCA_003021225.1	Archaea		Halobacteriales archaeon QH_3_68_24		QH_3_68_24	PSP52496.1	PSP48629.1	32.222	5.77e-54	191	ftp://ftp.ncbi.nlm.nih.gov/genomes/all/GCA/003/021/225/GCA_003021225.1_ASM302122v1
GCA_000092225.1	Bacteria		Tsukamurella paurometabola DSM 20162	strain=DSM 20162		ADG78095.1	ADG79236.1	25.566	6.16e-54	191	ftp://ftp.ncbi.nlm.nih.gov/genomes/all/GCA/000/092/225/GCA_000092225.1_ASM9222v1
GCA_900637205.1	Bacteria		Mycolicibacterium chitae	strain=NCTC10485		VEG47321.1	VEG48279.1	25.866	6.31e-54	191	ftp://ftp.ncbi.nlm.nih.gov/genomes/all/GCA/900/637/205/GCA_900637205.1_50279_G01
GCA_001886655.1	Bacteria		Delftia sp. HK171	strain=HK171		APE48222.1	APE50846.1	22.954	6.65e-54	191	ftp://ftp.ncbi.nlm.nih.gov/genomes/all/GCA/001/886/655/GCA_001886655.1_ASM188665v1
GCA_000016085.1	Bacteria		Chlorobium phaeovibrioides DSM 265	strain=DSM 265		ABP36464.1	ABP36497.1	23.81	6.88e-54	191	ftp://ftp.ncbi.nlm.nih.gov/genomes/all/GCA/000/016/085/GCA_000016085.1_ASM1608v1
GCA_000959325.1	Bacteria		Burkholderia sp. 2002721687	strain=2002721687		AJY43300.1	AJY41778.1	23.753	1.03e-53	191	ftp://ftp.ncbi.nlm.nih.gov/genomes/all/GCA/000/959/325/GCA_000959325.1_ASM95932v1
GCA_001513745.1	Bacteria		Burkholderia sp. Bp5365	strain=MSMB43		ALX42897.1	ALX43498.1	23.753	1.03e-53	191	ftp://ftp.ncbi.nlm.nih.gov/genomes/all/GCA/001/513/745/GCA_001513745.1_ASM151374v1
GCA_900660735.1	Bacteria		Mycoplasma cloacale	strain=NCTC10199		VEU79561.1	VEU79307.1	24.939	1.19e-53	191	ftp://ftp.ncbi.nlm.nih.gov/genomes/all/GCA/900/660/735/GCA_900660735.1_57675_B02-3
GCA_002841105.1	Archaea		Candidatus Altiarchaeales archaeon HGW-Altiarchaeales-1		HGW-Altiarchaeales-1	PKP56885.1	PKP58877.1	28.086	3.66e-56	190	ftp://ftp.ncbi.nlm.nih.gov/genomes/all/GCA/002/841/105/GCA_002841105.1_ASM284110v1
GCA_000241145.2	Archaea		Candidatus Nitrosoarchaeum limnia BG20	strain=BG20		EPA04600.1	EPA06646.1	24.641	2.59e-54	190	ftp://ftp.ncbi.nlm.nih.gov/genomes/all/GCA/000/241/145/GCA_000241145.2_ASM24114v2
GCA_003205235.1	Archaea		Thermoplasma sp. Kam2015	strain=Kam2015		PYB69162.1	PYB68205.1	23.937	3.32e-54	190	ftp://ftp.ncbi.nlm.nih.gov/genomes/all/GCA/003/205/235/GCA_003205235.1_ASM320523v1
GCA_002865545.1	Bacteria		Spiroplasma monobiae MQ-1	strain=MQ-1		AUM62700.1	AUM62835.1	23.76	3.77e-54	190	ftp://ftp.ncbi.nlm.nih.gov/genomes/all/GCA/002/865/545/GCA_002865545.1_ASM286554v1
GCA_001267155.1	Bacteria		Spiroplasma litorale	strain=TN-1		AKX34112.1	AKX33917.1	23.96	3.88e-54	190	ftp://ftp.ncbi.nlm.nih.gov/genomes/all/GCA/001/267/155/GCA_001267155.1_ASM126715v1
GCA_002844375.1	Bacteria		Thalassospira marina	strain=CSC3H3		AUG52844.1	AUG54048.1	24.266	4.24e-54	190	ftp://ftp.ncbi.nlm.nih.gov/genomes/all/GCA/002/844/375/GCA_002844375.1_ASM284437v1
GCA_001999945.1	Bacteria		Microbulbifer agarilyticus	strain=GP101		AQQ68406.1	AQQ68702.1	23.636	5.59e-54	190	ftp://ftp.ncbi.nlm.nih.gov/genomes/all/GCA/001/999/945/GCA_001999945.1_ASM199994v1
GCA_003076275.1	Bacteria		Microbulbifer sp. A4B17	strain=A4B17		AWF83364.1	AWF79861.1	22.615	5.62e-54	190	ftp://ftp.ncbi.nlm.nih.gov/genomes/all/GCA/003/076/275/GCA_003076275.1_ASM307627v1
GCA_000016185.1	Bacteria		Rhodospirillum centenum SW	strain=SW; ATCC 51521		ACI98576.1	ACJ00936.1	25.096	6.68e-54	190	ftp://ftp.ncbi.nlm.nih.gov/genomes/all/GCA/000/016/185/GCA_000016185.1_ASM1618v1
GCA_001010505.1	Bacteria		Alcanivorax sp. NBRC 101098	strain=NBRC 101098		BAP13358.1	BAP13325.1	22.044	6.69e-54	190	ftp://ftp.ncbi.nlm.nih.gov/genomes/all/GCA/001/010/505/GCA_001010505.1_ASM101050v1
GCA_000009365.1	Bacteria		Alcanivorax borkumensis SK2	strain=SK2		CAL15940.1	CAL15907.1	22.044	6.71e-54	190	ftp://ftp.ncbi.nlm.nih.gov/genomes/all/GCA/000/009/365/GCA_000009365.1_ASM936v1
GCA_000214395.1	Bacteria		Delftia sp. Cs1-4	strain=Cs1-4		AEF91451.1	AEF88258.1	22.954	7.81e-54	190	ftp://ftp.ncbi.nlm.nih.gov/genomes/all/GCA/000/214/395/GCA_000214395.1_ASM21439v1
GCA_000016565.1	Bacteria		Pseudomonas mendocina ymp	strain=ymp		ABP86278.1	ABP83721.1	24.276	8.07e-54	190	ftp://ftp.ncbi.nlm.nih.gov/genomes/all/GCA/000/016/565/GCA_000016565.1_ASM1656v1
GCA_003952705.1	Bacteria		Acinetobacter haemolyticus	strain=sz1652		AZN68319.1	AZN67699.1	23.696	8.19e-54	190	ftp://ftp.ncbi.nlm.nih.gov/genomes/all/GCA/003/952/705/GCA_003952705.1_ASM395270v1
GCA_000523235.1	Bacteria		Nocardia nova SH22a	strain=SH22a		AHH20711.1	AHH17174.1	24.844	8.74e-54	190	ftp://ftp.ncbi.nlm.nih.gov/genomes/all/GCA/000/523/235/GCA_000523235.1_ASM52323v1
GCA_003854935.1	Bacteria		Cupriavidus pauculus	strain=FDAARGOS_614		AZG13731.1	AZG13506.1	23.174	1.02e-53	190	ftp://ftp.ncbi.nlm.nih.gov/genomes/all/GCA/003/854/935/GCA_003854935.1_ASM385493v1
GCA_000219605.1	Bacteria		Pseudomonas stutzeri	strain=CGMCC 1.1803		AEJ06388.1	AEJ04147.1	24.276	1.19e-53	190	ftp://ftp.ncbi.nlm.nih.gov/genomes/all/GCA/000/219/605/GCA_000219605.1_ASM21960v1
GCA_003072465.1	Bacteria		Candidatus Kinetoplastibacterium sorsogonicusi	strain=MF-08		AWD32497.1	AWD32345.1	24.737	1.94e-53	190	ftp://ftp.ncbi.nlm.nih.gov/genomes/all/GCA/003/072/465/GCA_003072465.1_ASM307246v1
GCF_000209125.1	Eukarya		Entamoeba dispar SAW760	strain=SAW760		XP_001736582.1	XP_001738527.1	23.543	2.02e-53	190	ftp://ftp.ncbi.nlm.nih.gov/genomes/all/GCF/000/209/125/GCF_000209125.1_JCVI_EDISG_1.0
GCA_001940645.1	Archaea		Candidatus Heimdallarchaeota archaeon LC_3		LC_3	OLS27726.1	OLS21946.1	24.085	4.13e-53	190	ftp://ftp.ncbi.nlm.nih.gov/genomes/all/GCA/001/940/645/GCA_001940645.1_ASM194064v1
GCA_001900245.1	Bacteria		Mycoplasma pullorum	strain=B359_6		APJ38334.1	APJ38437.1	25.864	4.33e-54	189	ftp://ftp.ncbi.nlm.nih.gov/genomes/all/GCA/001/900/245/GCA_001900245.1_ASM190024v1
GCA_000565215.1	Bacteria		Spiroplasma sabaudiense Ar-1343	strain=Ar-1343		AHI53880.1	AHI53999.1	23.481	5.45e-54	189	ftp://ftp.ncbi.nlm.nih.gov/genomes/all/GCA/000/565/215/GCA_000565215.1_ASM56521v1
GCA_000582535.1	Bacteria		Candidatus Hepatoplasma crinochetorum Av	strain=Av		AHK22198.1	AHK22366.1	28.642	5.92e-54	189	ftp://ftp.ncbi.nlm.nih.gov/genomes/all/GCA/000/582/535/GCA_000582535.1_ASM58253v1
GCA_900660635.1	Bacteria		Mycoplasma gallopavonis	strain=NCTC10186		VEU72688.1	VEU72920.1	24.163	6.56e-54	189	ftp://ftp.ncbi.nlm.nih.gov/genomes/all/GCA/900/660/635/GCA_900660635.1_56793_F01-3
GCA_001315015.1	Bacteria		Azospirillum brasilense	strain=Sp 7		ALJ35329.1	ALJ35894.1	24.741	7.48e-54	189	ftp://ftp.ncbi.nlm.nih.gov/genomes/all/GCA/001/315/015/GCA_001315015.1_ASM131501v1
GCA_000284015.1	Bacteria		Blastococcus saxobsidens DD2	strain=DD2		CCG02466.1	CCG03141.1	27.803	1.05e-53	189	ftp://ftp.ncbi.nlm.nih.gov/genomes/all/GCA/000/284/015/GCA_000284015.1_ASM28401v1
GCA_000017585.1	Bacteria		Campylobacter hominis ATCC BAA-381	strain=ATCC BAA-381		ABS51055.1	ABS51595.1	26.219	1.06e-53	189	ftp://ftp.ncbi.nlm.nih.gov/genomes/all/GCA/000/017/585/GCA_000017585.1_ASM1758v1
GCA_002139915.1	Bacteria		Campylobacter sp. NCTC 13003	strain=NCTC 13003		ARQ99370.1	ARQ99349.1	26.018	1.13e-53	189	ftp://ftp.ncbi.nlm.nih.gov/genomes/all/GCA/002/139/915/GCA_002139915.1_ASM213991v1
GCA_001029265.1	Bacteria		Spiroplasma eriocheiris	strain=DSM 21848		AKM54028.1	AKM54313.1	24.235	1.19e-53	189	ftp://ftp.ncbi.nlm.nih.gov/genomes/all/GCA/001/029/265/GCA_001029265.1_ASM102926v1
GCA_000484535.1	Bacteria		Gloeobacter kilaueensis JS1	strain=JS1		AGY58490.1	AGY60330.1	28.378	1.2e-53	189	ftp://ftp.ncbi.nlm.nih.gov/genomes/all/GCA/000/484/535/GCA_000484535.1_ASM48453v1
GCA_001262715.1	Bacteria		Spiroplasma turonicum	strain=Tab4c		AKU79711.1	AKU79494.1	24.837	1.21e-53	189	ftp://ftp.ncbi.nlm.nih.gov/genomes/all/GCA/001/262/715/GCA_001262715.1_ASM126271v1
GCA_000009085.1	Bacteria	Cje	Campylobacter jejuni subsp. jejuni NCTC 11168 = ATCC 700819	strain=NCTC 11168		CAL34903.1	CAL35179.1	25.198	1.21e-53	189	ftp://ftp.ncbi.nlm.nih.gov/genomes/all/GCA/000/009/085/GCA_000009085.1_ASM908v1
GCA_000227665.3	Bacteria		Thiomicrospira aerophila AL3	strain=AL3		AHF01867.1	AHF00877.1	23.18	1.26e-53	189	ftp://ftp.ncbi.nlm.nih.gov/genomes/all/GCA/000/227/665/GCA_000227665.3_ASM22766v3
GCA_000227745.3	Bacteria		Thiocystis violascens DSM 198	strain=DSM 198		AFL75361.1	AFL75100.1	23.697	1.27e-53	189	ftp://ftp.ncbi.nlm.nih.gov/genomes/all/GCA/000/227/745/GCA_000227745.3_ASM22774v3
GCA_001718415.1	Bacteria		Burkholderia pseudomultivorans	strain=SUB-INT23-BP2		AOI92057.1	AOI93128.1	23.831	1.35e-53	189	ftp://ftp.ncbi.nlm.nih.gov/genomes/all/GCA/001/718/415/GCA_001718415.1_ASM171841v1
GCA_000192865.1	Bacteria		Marinomonas mediterranea MMB-1	strain=MMB-1		ADZ92809.1	ADZ89600.1	23.976	1.38e-53	189	ftp://ftp.ncbi.nlm.nih.gov/genomes/all/GCA/000/192/865/GCA_000192865.1_ASM19286v1
GCA_003205815.1	Bacteria		Pseudomonas sp. R2A2	strain=R2A2		AWT09318.1	AWT11317.1	24.333	1.45e-53	189	ftp://ftp.ncbi.nlm.nih.gov/genomes/all/GCA/003/205/815/GCA_003205815.1_ASM320581v1
GCA_000521505.1	Bacteria		Advenella mimigardefordensis DPN7	strain=DPN7		AHG63865.1	AHG63683.1	23.391	1.46e-53	189	ftp://ftp.ncbi.nlm.nih.gov/genomes/all/GCA/000/521/505/GCA_000521505.1_ASM52150v1
GCA_002007745.1	Bacteria		Mycolicibacterium litorale	strain=F4		AQT79464.1	AQT82842.1	25.355	1.46e-53	189	ftp://ftp.ncbi.nlm.nih.gov/genomes/all/GCA/002/007/745/GCA_002007745.1_ASM200774v1
GCA_003813045.1	Bacteria		Burkholderia dolosa	strain=FDAARGOS_562		AYZ98698.1	AYZ97655.1	24.014	1.53e-53	189	ftp://ftp.ncbi.nlm.nih.gov/genomes/all/GCA/003/813/045/GCA_003813045.1_ASM381304v1
GCA_001664085.1	Bacteria		Rhizobium sp. N1341	strain=N1341		ANL09535.1	ANL08568.1	23.861	1.57e-53	189	ftp://ftp.ncbi.nlm.nih.gov/genomes/all/GCA/001/664/085/GCA_001664085.1_ASM166408v1
GCA_001664265.1	Bacteria		Rhizobium esperanzae	strain=N561		ANL03489.1	ANL02440.1	23.861	1.57e-53	189	ftp://ftp.ncbi.nlm.nih.gov/genomes/all/GCA/001/664/265/GCA_001664265.1_ASM166426v1
GCA_001664325.1	Bacteria		Rhizobium sp. N621	strain=N621		ANK97369.1	ANK96396.1	23.861	1.57e-53	189	ftp://ftp.ncbi.nlm.nih.gov/genomes/all/GCA/001/664/325/GCA_001664325.1_ASM166432v1
GCA_001664345.1	Bacteria		Rhizobium sp. N113	strain=N113		ANL21584.1	ANL20616.1	23.861	1.57e-53	189	ftp://ftp.ncbi.nlm.nih.gov/genomes/all/GCA/001/664/345/GCA_001664345.1_ASM166434v1
GCA_001664465.1	Bacteria		Rhizobium sp. N6212	strain=N6212		ANK91336.1	ANK90368.1	23.861	1.57e-53	189	ftp://ftp.ncbi.nlm.nih.gov/genomes/all/GCA/001/664/465/GCA_001664465.1_ASM166446v1
GCA_001664525.1	Bacteria		Rhizobium sp. N871	strain=N871		ANM34338.1	ANM33291.1	23.861	1.57e-53	189	ftp://ftp.ncbi.nlm.nih.gov/genomes/all/GCA/001/664/525/GCA_001664525.1_ASM166452v1
GCA_001664545.1	Bacteria		Rhizobium sp. N741	strain=N741		ANM40376.1	ANM39409.1	23.861	1.57e-53	189	ftp://ftp.ncbi.nlm.nih.gov/genomes/all/GCA/001/664/545/GCA_001664545.1_ASM166454v1
GCA_000008325.1	Bacteria		Methylococcus capsulatus str. Bath	strain=Bath		AAU91903.1	AAU91752.1	25.926	1.61e-53	189	ftp://ftp.ncbi.nlm.nih.gov/genomes/all/GCA/000/008/325/GCA_000008325.1_ASM832v1
GCA_000067205.1	Bacteria		Bordetella petrii	strain=DSM 12804		CAP42355.1	CAP43156.1	24.306	1.67e-53	189	ftp://ftp.ncbi.nlm.nih.gov/genomes/all/GCA/000/067/205/GCA_000067205.1_ASM6720v1
GCA_002162135.1	Bacteria		Cellvibrio sp. PSBB006	strain=PSBB006		ARU27267.1	ARU27621.1	22.886	1.77e-53	189	ftp://ftp.ncbi.nlm.nih.gov/genomes/all/GCA/002/162/135/GCA_002162135.1_ASM216213v1
GCA_000746645.1	Bacteria		Acinetobacter baumannii	strain=AB030		AIL79006.1	AIL79808.1	24.17	1.81e-53	189	ftp://ftp.ncbi.nlm.nih.gov/genomes/all/GCA/000/746/645/GCA_000746645.1_ASM74664v1
GCA_000327045.1	Bacteria		Thioflavicoccus mobilis 8321	strain=8321		AGA92000.1	AGA89941.1	25.059	1.82e-53	189	ftp://ftp.ncbi.nlm.nih.gov/genomes/all/GCA/000/327/045/GCA_000327045.1_ASM32704v1
GCA_000178975.2	Bacteria		Granulicella tundricola MP5ACTX9	strain=MP5ACTX9		ADW70373.1	ADW68538.1	23.196	1.99e-53	189	ftp://ftp.ncbi.nlm.nih.gov/genomes/all/GCA/000/178/975/GCA_000178975.2_ASM17897v2
GCA_004114795.1	Bacteria		Janthinobacterium sp. 17J80-10	strain=17J80-10		QAU35745.1	QAU35304.1	22.781	2.02e-53	189	ftp://ftp.ncbi.nlm.nih.gov/genomes/all/GCA/004/114/795/GCA_004114795.1_ASM411479v1
GCA_002944315.1	Bacteria		Rhizobium sp. NXC24	strain=NXC24		AVA21390.1	AVA20474.1	22.971	2.03e-53	189	ftp://ftp.ncbi.nlm.nih.gov/genomes/all/GCA/002/944/315/GCA_002944315.1_ASM294431v1
GCA_000013625.1	Bacteria		Janthinobacterium sp. Marseille	strain=Marseille		ABR88574.1	ABR88910.1	24.853	2.23e-53	189	ftp://ftp.ncbi.nlm.nih.gov/genomes/all/GCA/000/013/625/GCA_000013625.1_ASM1362v1
GCA_003143515.1	Bacteria		Massilia oculi	strain=CCUG 43427		AWL04677.1	AWL06314.1	23.83	2.26e-53	189	ftp://ftp.ncbi.nlm.nih.gov/genomes/all/GCA/003/143/515/GCA_003143515.1_ASM314351v1
GCA_001718335.1	Bacteria		Burkholderia territorii	strain=RF8-non-BP5		AOI65399.1	AOI66403.1	23.445	2.27e-53	189	ftp://ftp.ncbi.nlm.nih.gov/genomes/all/GCA/001/718/335/GCA_001718335.1_ASM171833v1
GCA_000011545.1	Bacteria		Burkholderia pseudomallei K96243	strain=K96243		CAH35979.1	CAH34900.1	23.838	3.28e-53	189	ftp://ftp.ncbi.nlm.nih.gov/genomes/all/GCA/000/011/545/GCA_000011545.1_ASM1154v1
GCF_000181795.1	Eukarya		Trichinella spiralis	strain=ISS 195		XP_003375776.1	XP_003373393.1	25.195	2.33e-52	189	ftp://ftp.ncbi.nlm.nih.gov/genomes/all/GCF/000/181/795/GCF_000181795.1_Trichinella_spiralis-3.7.1
GCA_002785255.1	Archaea		Candidatus Micrarchaeota archaeon CG_4_10_14_0_8_um_filter_60_7		CG_4_10_14_0_8_um_filter_60_7	PIY91152.1	PIY91646.1	28.785	1.24e-53	188	ftp://ftp.ncbi.nlm.nih.gov/genomes/all/GCA/002/785/255/GCA_002785255.1_ASM278525v1
GCA_000400955.1	Bacteria		Spiroplasma syrphidicola EA-1	strain=EA-1		AGM25958.1	AGM26260.1	24.019	1.75e-53	188	ftp://ftp.ncbi.nlm.nih.gov/genomes/all/GCA/000/400/955/GCA_000400955.1_ASM40095v1
GCA_000953635.1	Bacteria		Tatlockia micdadei	strain=ATCC33218		CEG61708.1	CEG60514.1	23.114	2.09e-53	188	ftp://ftp.ncbi.nlm.nih.gov/genomes/all/GCA/000/953/635/GCA_000953635.1_LMI
GCA_001190755.1	Bacteria		Campylobacter ureolyticus RIGS 9880	strain=RIGS 9880		AKT90483.1	AKT90181.1	26.853	2.16e-53	188	ftp://ftp.ncbi.nlm.nih.gov/genomes/all/GCA/001/190/755/GCA_001190755.1_ASM119075v1
GCA_002600635.1	Bacteria		Rhizobium sp. ACO-34A	strain=ACO-34A		ATN34154.1	ATN33237.1	24.813	2.63e-53	188	ftp://ftp.ncbi.nlm.nih.gov/genomes/all/GCA/002/600/635/GCA_002600635.1_ASM260063v1
GCA_003119115.1	Bacteria		Azospirillum sp. TSH58	strain=TSH58		AWJ82840.1	AWJ83500.1	24.806	2.95e-53	188	ftp://ftp.ncbi.nlm.nih.gov/genomes/all/GCA/003/119/115/GCA_003119115.1_ASM311911v1
GCA_000214825.1	Bacteria		Thiomicrospira cyclica ALM1	strain=ALM1		AEG32159.1	AEG31943.1	22.889	3.07e-53	188	ftp://ftp.ncbi.nlm.nih.gov/genomes/all/GCA/000/214/825/GCA_000214825.1_ASM21482v1
GCA_000210915.2	Bacteria		Halobacteriovorax marinus SJ	strain=SJ		CBW25180.1	CBW25598.1	23.32	3.4e-53	188	ftp://ftp.ncbi.nlm.nih.gov/genomes/all/GCA/000/210/915/GCA_000210915.2_ASM21091v2
GCA_000612685.1	Bacteria		Castellaniella defragrans 65Phen	strain=65Phen		CDM24130.1	CDM24733.1	23.187	3.55e-53	188	ftp://ftp.ncbi.nlm.nih.gov/genomes/all/GCA/000/612/685/GCA_000612685.1_scf7180000000004
GCA_001718795.1	Bacteria		Burkholderia latens	strain=AU17928	AU17928	AOK04239.1	AOK05151.1	23.523	3.59e-53	188	ftp://ftp.ncbi.nlm.nih.gov/genomes/all/GCA/001/718/795/GCA_001718795.1_ASM171879v1
GCA_000980815.1	Bacteria		Corynebacterium camporealensis	strain=DSM 44610		AKE39723.1	AKE39507.1	25	4.21e-53	188	ftp://ftp.ncbi.nlm.nih.gov/genomes/all/GCA/000/980/815/GCA_000980815.1_ASM98081v1
GCA_000092045.1	Bacteria		Rhizobium etli CFN 42	strain=CFN 42		ABC90604.1	ABC89643.1	24.455	4.43e-53	188	ftp://ftp.ncbi.nlm.nih.gov/genomes/all/GCA/000/092/045/GCA_000092045.1_ASM9204v1
GCA_003020965.1	Archaea		Halobacteriales archaeon QS_4_69_225		QS_4_69_225	PSP77802.1	PSP80669.1	29.088	4.53e-53	188	ftp://ftp.ncbi.nlm.nih.gov/genomes/all/GCA/003/020/965/GCA_003020965.1_ASM302096v1
GCA_003568625.1	Bacteria		Gordonia rubripertincta	strain=CWB2		ASR03803.1	ASR03905.1	24.086	4.76e-53	188	ftp://ftp.ncbi.nlm.nih.gov/genomes/all/GCA/003/568/625/GCA_003568625.1_ASM356862v1
GCA_003661165.1	Archaea		Methanosarcinales archaeon		B48_G6	RLG32198.1	RLG32507.1	27.032	1.59e-55	187	ftp://ftp.ncbi.nlm.nih.gov/genomes/all/GCA/003/661/165/GCA_003661165.1_ASM366116v1
GCA_001871655.1	Archaea		Candidatus Micrarchaeota archaeon CG1_02_60_51		CG1_02_60_51	OIO26774.1	OIO27818.1	28.785	1.58e-53	187	ftp://ftp.ncbi.nlm.nih.gov/genomes/all/GCA/001/871/655/GCA_001871655.1_ASM187165v1
GCA_002356075.1	Bacteria		Mycoplasma bovigenitalium	strain=HAZ596		BAW18079.1	BAW18473.1	24.931	2.29e-53	187	ftp://ftp.ncbi.nlm.nih.gov/genomes/all/GCA/002/356/075/GCA_002356075.1_ASM235607v1
GCA_000204585.1	Archaea		Candidatus Nitrosoarchaeum limnia SFB1	strain=SFB1		EGG41389.1	EGG42209.1	24.937	2.31e-53	187	ftp://ftp.ncbi.nlm.nih.gov/genomes/all/GCA/000/204/585/GCA_000204585.1_ASM20458v1
GCA_900638485.1	Bacteria		Helicobacter cholecystus	strain=NCTC13205		VEJ24713.1	VEJ24745.1	25.343	2.57e-53	187	ftp://ftp.ncbi.nlm.nih.gov/genomes/all/GCA/900/638/485/GCA_900638485.1_57728_B01
GCA_001886855.1	Bacteria		Spiroplasma citri	strain=R8-A2		APE74414.1	APE75023.1	24.798	2.63e-53	187	ftp://ftp.ncbi.nlm.nih.gov/genomes/all/GCA/001/886/855/GCA_001886855.1_ASM188685v1
GCA_002724795.1	Archaea		Candidatus Nitrosopelagicus sp.		RS351	MBO49047.1	MBO48660.1	25.316	2.78e-53	187	ftp://ftp.ncbi.nlm.nih.gov/genomes/all/GCA/002/724/795/GCA_002724795.1_ASM272479v1
GCA_000439455.1	Bacteria		Spiroplasma diminutum CUAS-1	strain=CUAS-1		AGR42170.1	AGR42321.1	24.205	2.88e-53	187	ftp://ftp.ncbi.nlm.nih.gov/genomes/all/GCA/000/439/455/GCA_000439455.1_ASM43945v1
GCA_003097575.1	Bacteria		Helicobacter apodemus	strain=SCJK1		AWI33881.1	AWI34643.1	25.134	2.9e-53	187	ftp://ftp.ncbi.nlm.nih.gov/genomes/all/GCA/003/097/575/GCA_003097575.1_ASM309757v1
GCA_002007605.1	Bacteria		Cellvibrio sp. PSBB023	strain=PSBB023		AQT58990.1	AQT61724.1	23.768	4.27e-53	187	ftp://ftp.ncbi.nlm.nih.gov/genomes/all/GCA/002/007/605/GCA_002007605.1_ASM200760v1
GCA_002848345.1	Bacteria		Chromobacterium sp. ATCC 53434	strain=ATCC 53434		AUH50825.1	AUH49963.1	21.693	4.68e-53	187	ftp://ftp.ncbi.nlm.nih.gov/genomes/all/GCA/002/848/345/GCA_002848345.1_ASM284834v1
GCA_001718315.1	Bacteria		Burkholderia diffusa	strain=RF2-non-BP9		AOI57279.1	AOI58292.1	23.747	4.78e-53	187	ftp://ftp.ncbi.nlm.nih.gov/genomes/all/GCA/001/718/315/GCA_001718315.1_ASM171831v1
GCA_002263515.1	Bacteria		Actinopolyspora erythraea	strain=YIM 90600		ASU77915.1	ASU78233.1	25.647	4.99e-53	187	ftp://ftp.ncbi.nlm.nih.gov/genomes/all/GCA/002/263/515/GCA_002263515.1_ASM226351v1
GCA_000020045.1	Bacteria		Paraburkholderia phymatum STM815	strain=STM815		ACC70773.1	ACC69765.1	23.059	5.23e-53	187	ftp://ftp.ncbi.nlm.nih.gov/genomes/all/GCA/000/020/045/GCA_000020045.1_ASM2004v1
GCA_000783435.2	Bacteria		Achromobacter insolitus	strain=FDAARGOS_88		AVG38442.1	AVG40048.1	23.899	5.51e-53	187	ftp://ftp.ncbi.nlm.nih.gov/genomes/all/GCA/000/783/435/GCA_000783435.2_ASM78343v2
GCA_000190555.1	Bacteria		Deinococcus proteolyticus MRP	strain=MRP		ADY26177.1	ADY26103.1	24.401	5.9e-53	187	ftp://ftp.ncbi.nlm.nih.gov/genomes/all/GCA/000/190/555/GCA_000190555.1_ASM19055v1
GCA_001078275.1	Bacteria		Bordetella hinzii	strain=F582		AKQ56743.1	AKQ55228.1	23.794	6.09e-53	187	ftp://ftp.ncbi.nlm.nih.gov/genomes/all/GCA/001/078/275/GCA_001078275.1_ASM107827v1
GCA_000010545.1	Bacteria		Burkholderia multivorans ATCC 17616	strain=ATCC 17616		BAG43303.1	BAG44368.1	23.508	6.13e-53	187	ftp://ftp.ncbi.nlm.nih.gov/genomes/all/GCA/000/010/545/GCA_000010545.1_ASM1054v1
GCA_002119665.1	Bacteria		Bordetella genomosp. 13	strain=AU7206		ARP94715.1	ARP94615.1	24.867	6.2e-53	187	ftp://ftp.ncbi.nlm.nih.gov/genomes/all/GCA/002/119/665/GCA_002119665.1_ASM211966v1
GCA_000817975.1	Bacteria		Azotobacter chroococcum NCIMB 8003	strain=NCIMB 8003		AJE22484.1	AJE20451.1	24.367	6.31e-53	187	ftp://ftp.ncbi.nlm.nih.gov/genomes/all/GCA/000/817/975/GCA_000817975.1_ASM81797v1
GCA_900108165.1	Archaea		Halobellus limi	strain=CGMCC 1.10331		SEG07729.1	SEF58438.1	27.697	7.27e-53	187	ftp://ftp.ncbi.nlm.nih.gov/genomes/all/GCA/900/108/165/GCA_900108165.1_IMG-taxon_2619618869_annotated_assembly
GCA_003627755.1	Bacteria		Rhizobium jaguaris	strain=CCGE525		AYG58969.1	AYG58234.1	24.083	7.27e-53	187	ftp://ftp.ncbi.nlm.nih.gov/genomes/all/GCA/003/627/755/GCA_003627755.1_ASM362775v1
GCA_001262075.1	Bacteria		Ottowia sp. oral taxon 894	strain=W10237		AKU67136.1	AKU67990.1	24.667	7.66e-53	187	ftp://ftp.ncbi.nlm.nih.gov/genomes/all/GCA/001/262/075/GCA_001262075.1_ASM126207v1
GCA_000016285.1	Bacteria		Agrobacterium vitis S4	strain=S4	Kecskemet-Hungary; ATCC BAA-846	ACM36930.1	ACM38876.1	25.598	7.99e-53	187	ftp://ftp.ncbi.nlm.nih.gov/genomes/all/GCA/000/016/285/GCA_000016285.1_ASM1628v1
GCA_001523745.2	Bacteria		Burkholderia sp. BDU6	strain=BDU6		AOJ02135.1	AOJ01194.1	23.838	9.17e-53	187	ftp://ftp.ncbi.nlm.nih.gov/genomes/all/GCA/001/523/745/GCA_001523745.2_ASM152374v2
GCA_000816845.1	Bacteria		Rhizobium gallicum bv. gallicum R602	strain=R602		AJD41022.1	AJD40251.1	24.224	9.23e-53	187	ftp://ftp.ncbi.nlm.nih.gov/genomes/all/GCA/000/816/845/GCA_000816845.1_ASM81684v1
GCA_003021365.1	Archaea		Halobacteriales archaeon QH_1_68_42		QH_1_68_42	PSP50887.1	PSP51623.1	31.879	9.95e-53	187	ftp://ftp.ncbi.nlm.nih.gov/genomes/all/GCA/003/021/365/GCA_003021365.1_ASM302136v1
GCA_900660435.1	Bacteria		Mycoplasma orale	strain=NCTC10112		VEU56005.1	VEU55264.1	25.311	2.96e-52	187	ftp://ftp.ncbi.nlm.nih.gov/genomes/all/GCA/900/660/435/GCA_900660435.1_50465_D02-3
GCF_000091205.1	Eukarya	Cme	Cyanidioschyzon merolae strain 10D	strain=10D		XP_005539285.1	XP_005535563.1	23.364	4.01e-52	187	ftp://ftp.ncbi.nlm.nih.gov/genomes/all/GCF/000/091/205/GCF_000091205.1_ASM9120v1
GCA_003857025.1	Archaea		Methanothrix sp.		bin.308	RQW80309.1	RQW78363.1	31	1.58e-54	186	ftp://ftp.ncbi.nlm.nih.gov/genomes/all/GCA/003/857/025/GCA_003857025.1_ASM385702v1
GCA_003023415.1	Archaea		Halobacteriales archaeon SW_8_66_22		SW_8_66_22	PSQ62517.1	PSQ63679.1	25.832	3.69e-53	186	ftp://ftp.ncbi.nlm.nih.gov/genomes/all/GCA/003/023/415/GCA_003023415.1_ASM302341v1
GCA_002737455.1	Archaea		Thaumarchaeota archaeon		Baikal-G2	PHY04615.1	PHY03836.1	25.315	4.32e-53	186	ftp://ftp.ncbi.nlm.nih.gov/genomes/all/GCA/002/737/455/GCA_002737455.1_ASM273745v1
GCA_900660705.1	Bacteria		Mycoplasma columbinasale	strain=NCTC10184		VEU78236.1	VEU77934.1	24.496	6.46e-53	186	ftp://ftp.ncbi.nlm.nih.gov/genomes/all/GCA/900/660/705/GCA_900660705.1_57612_F01-3
GCA_003702495.1	Archaea		Nitrosopumilus sp.		GoM_MAG4	RMW35169.1	RMW35002.1	24.482	7.91e-53	186	ftp://ftp.ncbi.nlm.nih.gov/genomes/all/GCA/003/702/495/GCA_003702495.1_ASM370249v1
GCA_001481685.1	Archaea		Ignicoccus islandicus DSM 13165	strain=DSM 13165		ALU11535.1	ALU11434.1	27.58	8.44e-53	186	ftp://ftp.ncbi.nlm.nih.gov/genomes/all/GCA/001/481/685/GCA_001481685.1_ASM148168v1
GCA_000011225.1	Bacteria		Mycoplasma penetrans HF-2	strain=HF-2		BAC43832.1	BAC44673.1	25.931	9.05e-53	186	ftp://ftp.ncbi.nlm.nih.gov/genomes/all/GCA/000/011/225/GCA_000011225.1_ASM1122v1
GCA_002117725.1	Bacteria		Rhizobium sp. TAL182	strain=TAL182		ARO23811.1	ARO22683.1	24.138	1.16e-52	186	ftp://ftp.ncbi.nlm.nih.gov/genomes/all/GCA/002/117/725/GCA_002117725.1_ASM211772v1
GCA_001524645.2	Bacteria		Burkholderia sp. MSMB0856	strain=MSMB0856		AOJ87046.1	AOJ87616.1	23.957	1.17e-52	186	ftp://ftp.ncbi.nlm.nih.gov/genomes/all/GCA/001/524/645/GCA_001524645.2_ASM152464v2
GCA_002356315.1	Bacteria		Mycobacterium shigaense	strain=JCM 32072		BAX93588.1	BAX92362.1	25	1.19e-52	186	ftp://ftp.ncbi.nlm.nih.gov/genomes/all/GCA/002/356/315/GCA_002356315.1_ASM235631v1
GCA_000402035.1	Bacteria		Burkholderia insecticola	strain=RPE64		BAN23630.1	BAN22333.1	23.669	1.24e-52	186	ftp://ftp.ncbi.nlm.nih.gov/genomes/all/GCA/000/402/035/GCA_000402035.1_ASM40203v1
GCA_001718955.1	Bacteria		Burkholderia stagnalis	strain=MSMB735WGS		AOK52526.1	AOK53612.1	23.628	1.35e-52	186	ftp://ftp.ncbi.nlm.nih.gov/genomes/all/GCA/001/718/955/GCA_001718955.1_ASM171895v1
GCA_000376585.1	Bacteria		Wolbachia endosymbiont of Drosophila simulans wNo	strain=wNo		AGJ98490.1	AGJ98758.1	24.155	1.37e-52	186	ftp://ftp.ncbi.nlm.nih.gov/genomes/all/GCA/000/376/585/GCA_000376585.1_ASM37658v1
GCA_000317835.1	Bacteria		Deinococcus peraridilitoris DSM 19664	strain=DSM 19664		AFZ65960.1	AFZ69105.1	23.585	1.44e-52	186	ftp://ftp.ncbi.nlm.nih.gov/genomes/all/GCA/000/317/835/GCA_000317835.1_ASM31783v1
GCA_001695755.1	Bacteria		Mycobacterium sp. djl-10	strain=djl-10		ANW65851.1	ANW64655.1	24.378	1.71e-52	186	ftp://ftp.ncbi.nlm.nih.gov/genomes/all/GCA/001/695/755/GCA_001695755.1_ASM169575v1
GCA_000026125.1	Bacteria		Herminiimonas arsenicoxydans			CAL60489.1	CAL61033.1	23.505	1.73e-52	186	ftp://ftp.ncbi.nlm.nih.gov/genomes/all/GCA/000/026/125/GCA_000026125.1_ASM2612v1
GCA_000092825.1	Bacteria		Segniliparus rotundus DSM 44985	strain=DSM 44985		ADG98220.1	ADG98998.1	25.41	1.87e-52	186	ftp://ftp.ncbi.nlm.nih.gov/genomes/all/GCA/000/092/825/GCA_000092825.1_ASM9282v1
GCA_000024725.1	Bacteria		Nitrosococcus halophilus Nc 4	strain=Nc 4		ADE15174.1	ADE14077.1	24.195	2.21e-52	186	ftp://ftp.ncbi.nlm.nih.gov/genomes/all/GCA/000/024/725/GCA_000024725.1_ASM2472v1
GCA_001747425.1	Bacteria		Actinoalloteichus hymeniacidonis	strain=HPA177(T) (=DSM 45092(T))		AOS62435.1	AOS62727.1	25.349	2.34e-52	186	ftp://ftp.ncbi.nlm.nih.gov/genomes/all/GCA/001/747/425/GCA_001747425.1_ASM174742v1
GCA_000020465.1	Bacteria		Chlorobium limicola DSM 245	strain=DSM 245		ACD89499.1	ACD90812.1	24.515	3.02e-52	186	ftp://ftp.ncbi.nlm.nih.gov/genomes/all/GCA/000/020/465/GCA_000020465.1_ASM2046v1
GCA_000959365.1	Bacteria		Burkholderia oklahomensis C6786	strain=C6786		AJX31835.1	AJX30408.1	23.9	3.04e-52	186	ftp://ftp.ncbi.nlm.nih.gov/genomes/all/GCA/000/959/365/GCA_000959365.1_ASM95936v1
GCA_000477435.1	Bacteria		Candidatus Symbiobacter mobilis CR	strain=CR		AGX86542.1	AGX86679.1	24.271	3.58e-52	186	ftp://ftp.ncbi.nlm.nih.gov/genomes/all/GCA/000/477/435/GCA_000477435.1_ASM47743v1
GCF_000400835.1	Eukarya		Pantholops hodgsonii			XP_005960922.1	XP_005971582.1	24.574	3.75e-52	186	ftp://ftp.ncbi.nlm.nih.gov/genomes/all/GCF/000/400/835/GCF_000400835.1_PHO1.0
GCA_003021795.1	Archaea		Halobacteriales archaeon QH_6_68_27		QH_6_68_27	PSP72875.1	PSP67056.1	29.904	6.57e-52	186	ftp://ftp.ncbi.nlm.nih.gov/genomes/all/GCA/003/021/795/GCA_003021795.1_ASM302179v1
GCA_003662205.1	Archaea		Candidatus Bathyarchaeota archaeon		B46_G15	RLI09213.1	RLI09739.1	27.743	8.46e-54	185	ftp://ftp.ncbi.nlm.nih.gov/genomes/all/GCA/003/662/205/GCA_003662205.1_ASM366220v1
GCA_000195915.1	Archaea	Tac	Thermoplasma acidophilum DSM 1728	strain=DSM1728		CAC11189.1	CAC12008.1	24.048	1.06e-52	185	ftp://ftp.ncbi.nlm.nih.gov/genomes/all/GCA/000/195/915/GCA_000195915.1_ASM19591v1
GCA_900660625.1	Bacteria		Mycoplasma ovipneumoniae	strain=NCTC10151		VEU72367.1	VEU72207.1	25.417	1.08e-52	185	ftp://ftp.ncbi.nlm.nih.gov/genomes/all/GCA/900/660/625/GCA_900660625.1_51342_F01-3
GCA_000730285.1	Archaea		Candidatus Nitrososphaera evergladensis SR1		SR1	AIF85245.1	AIF85060.1	23.132	1.28e-52	185	ftp://ftp.ncbi.nlm.nih.gov/genomes/all/GCA/000/730/285/GCA_000730285.1_ASM73028v1
GCA_900660615.1	Bacteria		Mycoplasma iowae	strain=NCTC10185		VEU70707.1	VEU72379.1	24.848	1.74e-52	185	ftp://ftp.ncbi.nlm.nih.gov/genomes/all/GCA/900/660/615/GCA_900660615.1_51670_F01-3
GCA_000017465.2	Bacteria		Campylobacter curvus 525.92	strain=525.92		EAU00126.1	EAT99831.1	24.399	1.99e-52	185	ftp://ftp.ncbi.nlm.nih.gov/genomes/all/GCA/000/017/465/GCA_000017465.2_ASM1746v2
GCA_001750105.1	Bacteria		Microbulbifer aggregans	strain=CCB-MM1		AOS97313.1	AOS96878.1	23.444	2.07e-52	185	ftp://ftp.ncbi.nlm.nih.gov/genomes/all/GCA/001/750/105/GCA_001750105.1_ASM175010v1
GCA_000495505.1	Bacteria		Campylobacter fetus subsp. testudinum 03-427	strain=03-427		AGZ81817.1	AGZ81482.1	24.362	2.07e-52	185	ftp://ftp.ncbi.nlm.nih.gov/genomes/all/GCA/000/495/505/GCA_000495505.1_ASM49550v1
GCA_002443175.1	Bacteria		Cycloclasticus sp. PY97N	strain=PY97N		ATI03989.1	ATI03821.1	23.021	2.15e-52	185	ftp://ftp.ncbi.nlm.nih.gov/genomes/all/GCA/002/443/175/GCA_002443175.1_ASM244317v1
GCA_000019665.1	Bacteria		Methylacidiphilum infernorum V4	strain=V4		ACD83595.1	ACD82428.1	24.548	2.16e-52	185	ftp://ftp.ncbi.nlm.nih.gov/genomes/all/GCA/000/019/665/GCA_000019665.1_ASM1966v1
GCA_000236665.1	Bacteria		Azospira oryzae PS	strain=PS		AEV27868.1	AEV27827.1	24.522	2.26e-52	185	ftp://ftp.ncbi.nlm.nih.gov/genomes/all/GCA/000/236/665/GCA_000236665.1_ASM23666v1
GCA_000253375.1	Bacteria		Mycobacterium canettii CIPT 140010059	strain=CIPT 140010059		CCC44818.1	CCC43891.1	24.88	2.37e-52	185	ftp://ftp.ncbi.nlm.nih.gov/genomes/all/GCA/000/253/375/GCA_000253375.1_ASM25337v1
GCA_002006565.1	Bacteria		Acetobacter persici	strain=TMW2.1084		AQT03976.1	AQT05953.1	25.749	3.02e-52	185	ftp://ftp.ncbi.nlm.nih.gov/genomes/all/GCA/002/006/565/GCA_002006565.1_ASM200656v1
GCA_002355415.1	Bacteria		Sulfurifustis variabilis	strain=skN76		BAU47667.1	BAU47696.1	23.662	3.51e-52	185	ftp://ftp.ncbi.nlm.nih.gov/genomes/all/GCA/002/355/415/GCA_002355415.1_ASM235541v1
GCA_001696615.3	Bacteria		Acinetobacter sp. WCHAc010034	strain=WCHAc010034		AYA04082.1	AYA03313.1	23.891	3.53e-52	185	ftp://ftp.ncbi.nlm.nih.gov/genomes/all/GCA/001/696/615/GCA_001696615.3_ASM169661v3
GCA_004136295.1	Bacteria		Methylibium sp. Pch-M	strain=Pch-M		QAZ38374.1	QAZ38809.1	24.702	3.54e-52	185	ftp://ftp.ncbi.nlm.nih.gov/genomes/all/GCA/004/136/295/GCA_004136295.1_ASM413629v1
GCA_001886515.1	Bacteria		Mycobacterium sp. WY10	strain=WY10		APE14223.1	APE18992.1	24.498	3.6e-52	185	ftp://ftp.ncbi.nlm.nih.gov/genomes/all/GCA/001/886/515/GCA_001886515.1_ASM188651v1
GCA_000195955.2	Bacteria	Mtu	Mycobacterium tuberculosis H37Rv	strain=H37Rv		CCP45241.1	CCP44300.1	24.88	3.67e-52	185	ftp://ftp.ncbi.nlm.nih.gov/genomes/all/GCA/000/195/955/GCA_000195955.2_ASM19595v2
GCA_000025705.1	Bacteria		Sideroxydans lithotrophicus ES-1	strain=ES-1		ADE12639.1	ADE12318.1	22.722	3.71e-52	185	ftp://ftp.ncbi.nlm.nih.gov/genomes/all/GCA/000/025/705/GCA_000025705.1_ASM2570v1
GCA_001941805.1	Bacteria		Acinetobacter junii	strain=65		APU49500.1	APU47247.1	23.224	3.77e-52	185	ftp://ftp.ncbi.nlm.nih.gov/genomes/all/GCA/001/941/805/GCA_001941805.1_ASM194180v1
GCA_003070865.1	Bacteria		Corynebacterium sp. 2184	strain=2184		AWB84524.1	AWB84345.1	25.06	5.26e-52	185	ftp://ftp.ncbi.nlm.nih.gov/genomes/all/GCA/003/070/865/GCA_003070865.1_ASM307086v1
GCA_000818015.1	Bacteria		Pseudomonas balearica DSM 6083	strain=DSM6083 (=SP1402)		AJE14597.1	AJE14256.1	24.36	5.39e-52	185	ftp://ftp.ncbi.nlm.nih.gov/genomes/all/GCA/000/818/015/GCA_000818015.1_ASM81801v1
GCA_000967425.1	Bacteria		Rhizobium sp. NT-26	strain=NT-26		CCF19287.1	CCF18139.1	25.562	5.57e-52	185	ftp://ftp.ncbi.nlm.nih.gov/genomes/all/GCA/000/967/425/GCA_000967425.1_ASM96742v1
GCA_000011705.1	Bacteria		Burkholderia mallei ATCC 23344	strain=ATCC 23344		AAU49461.1	AAU50245.1	23.719	6.02e-52	185	ftp://ftp.ncbi.nlm.nih.gov/genomes/all/GCA/000/011/705/GCA_000011705.1_ASM1170v1
GCA_003649695.1	Archaea		Thermoplasmata archaeon		B87_G9	RLF28909.1	RLF28337.1	26.045	1.02e-52	184	ftp://ftp.ncbi.nlm.nih.gov/genomes/all/GCA/003/649/695/GCA_003649695.1_ASM364969v1
GCA_000299365.1	Archaea	Nko	Candidatus Nitrosopumilus koreensis AR1	strain=AR1		AFS81458.1	AFS81206.1	24.524	2.07e-52	184	ftp://ftp.ncbi.nlm.nih.gov/genomes/all/GCA/000/299/365/GCA_000299365.1_ASM29936v1
GCA_000270085.1	Bacteria		Erysipelothrix rhusiopathiae str. Fujisawa	strain=Fujisawa		BAK32143.1	BAK32123.1	21.512	2.17e-52	184	ftp://ftp.ncbi.nlm.nih.gov/genomes/all/GCA/000/270/085/GCA_000270085.1_ASM27008v1
GCA_000969765.1	Bacteria		Mycoplasma synoviae ATCC 25204	strain=WVU1853		AKB11039.1	AKB11282.1	23.397	2.43e-52	184	ftp://ftp.ncbi.nlm.nih.gov/genomes/all/GCA/000/969/765/GCA_000969765.1_ASM96976v1
GCA_004216495.1	Bacteria		Mycoplasma phocirhinis	strain=852		QBF34554.1	QBF34900.1	23.904	2.58e-52	184	ftp://ftp.ncbi.nlm.nih.gov/genomes/all/GCA/004/216/495/GCA_004216495.1_ASM421649v1
GCA_000008205.1	Bacteria		Mycoplasma hyopneumoniae J	strain=J		AAZ44754.1	AAZ44122.2	24.626	2.59e-52	184	ftp://ftp.ncbi.nlm.nih.gov/genomes/all/GCA/000/008/205/GCA_000008205.1_ASM820v1
GCA_002737445.1	Archaea		Candidatus Nitrosoarchaeum sp.		Baikal-G1	PHY08492.1	PHY09959.1	24.576	2.72e-52	184	ftp://ftp.ncbi.nlm.nih.gov/genomes/all/GCA/002/737/445/GCA_002737445.1_ASM273744v1
GCA_000303155.1	Archaea	Nga	Candidatus Nitrososphaera gargensis Ga9.2		enrichment culture Ga9.2	AFU60031.1	AFU57519.1	24.306	2.9e-52	184	ftp://ftp.ncbi.nlm.nih.gov/genomes/all/GCA/000/303/155/GCA_000303155.1_ASM30315v1
GCA_000091785.1	Bacteria		Legionella longbeachae NSW150	strain=NSW150		CBJ11163.1	CBJ12342.1	23.294	3.6e-52	184	ftp://ftp.ncbi.nlm.nih.gov/genomes/all/GCA/000/091/785/GCA_000091785.1_ASM9178v1
GCA_900475315.1	Bacteria		Neisseria cinerea	strain=NCTC10294		SQF84194.1	SQF82696.1	23.529	4.09e-52	184	ftp://ftp.ncbi.nlm.nih.gov/genomes/all/GCA/900/475/315/GCA_900475315.1_43721_G02
GCA_001040945.1	Bacteria		Herbaspirillum seropedicae	strain=Z67		AKN64134.1	AKN65008.1	22.993	4.63e-52	184	ftp://ftp.ncbi.nlm.nih.gov/genomes/all/GCA/001/040/945/GCA_001040945.1_ASM104094v1
GCA_001941865.1	Bacteria		Pseudomonas alcaliphila JAB1	strain=JAB1		APU31561.1	APU29065.1	23.491	4.65e-52	184	ftp://ftp.ncbi.nlm.nih.gov/genomes/all/GCA/001/941/865/GCA_001941865.1_ASM194186v1
GCA_000380335.1	Bacteria		Azotobacter vinelandii CA	strain=CA		AGK13185.1	AGK12921.1	25.294	4.8e-52	184	ftp://ftp.ncbi.nlm.nih.gov/genomes/all/GCA/000/380/335/GCA_000380335.1_ASM38033v1
GCA_001664145.1	Bacteria		Rhizobium sp. N731	strain=N731		ANK85460.1	ANK84507.1	23.902	4.91e-52	184	ftp://ftp.ncbi.nlm.nih.gov/genomes/all/GCA/001/664/145/GCA_001664145.1_ASM166414v1
GCA_001664305.1	Bacteria		Rhizobium sp. N1314	strain=N1314		ANL15707.1	ANL14755.1	23.902	4.91e-52	184	ftp://ftp.ncbi.nlm.nih.gov/genomes/all/GCA/001/664/305/GCA_001664305.1_ASM166430v1
GCA_000176855.2	Bacteria		Acidovorax avenae subsp. avenae ATCC 19860	strain=ATCC 19860		ADX47072.1	ADX47222.1	23.746	5.05e-52	184	ftp://ftp.ncbi.nlm.nih.gov/genomes/all/GCA/000/176/855/GCA_000176855.2_ASM17685v2
GCA_000743035.1	Bacteria		Candidatus Paracaedimonas acanthamoebae		30173	AIL13414.1	AIL12409.1	23.217	5.16e-52	184	ftp://ftp.ncbi.nlm.nih.gov/genomes/all/GCA/000/743/035/GCA_000743035.1_ASM74303v1
GCA_000025485.1	Bacteria		Allochromatium vinosum DSM 180	strain=DSM 180		ADC63028.1	ADC62901.1	24.632	5.3e-52	184	ftp://ftp.ncbi.nlm.nih.gov/genomes/all/GCA/000/025/485/GCA_000025485.1_ASM2548v1
GCA_001940755.1	Archaea	Hei	Candidatus Heimdallarchaeota archaeon AB_125		AB_125	OLS33076.1	OLS33179.1	23.009	5.54e-52	184	ftp://ftp.ncbi.nlm.nih.gov/genomes/all/GCA/001/940/755/GCA_001940755.1_ASM194075v1
GCA_000300235.2	Bacteria		Thalassospira xiamenensis M-5 = DSM 17429	strain=M-5		AJD52000.1	AJD53482.1	24.112	5.65e-52	184	ftp://ftp.ncbi.nlm.nih.gov/genomes/all/GCA/000/300/235/GCA_000300235.2_ASM30023v2
GCA_000214665.1	Bacteria		Methylomonas methanica MC09	strain=MC09		AEF98900.1	AEF98587.1	23.74	6.14e-52	184	ftp://ftp.ncbi.nlm.nih.gov/genomes/all/GCA/000/214/665/GCA_000214665.1_ASM21466v1
GCA_000828835.1	Bacteria		Thioploca ingrica			BAP56562.1	BAP55676.1	23.922	6.19e-52	184	ftp://ftp.ncbi.nlm.nih.gov/genomes/all/GCA/000/828/835/GCA_000828835.1_ASM82883v1
GCA_000014085.1	Bacteria		Burkholderia cenocepacia AU 1054	strain=AU 1054		ABF75868.1	ABF76804.1	23.719	6.29e-52	184	ftp://ftp.ncbi.nlm.nih.gov/genomes/all/GCA/000/014/085/GCA_000014085.1_ASM1408v1
GCA_001191005.1	Bacteria		Massilia sp. NR 4-1	strain=NR 4-1		AKU22536.1	AKU24216.1	22.976	6.31e-52	184	ftp://ftp.ncbi.nlm.nih.gov/genomes/all/GCA/001/191/005/GCA_001191005.1_ASM119100v1
GCA_000145255.1	Bacteria		Gallionella capsiferriformans ES-2	strain=ES-2		ADL56526.1	ADL56060.1	23.227	6.34e-52	184	ftp://ftp.ncbi.nlm.nih.gov/genomes/all/GCA/000/145/255/GCA_000145255.1_ASM14525v1
GCA_000736415.1	Bacteria		Campylobacter iguaniorum	strain=1485E		AII14854.1	AII14549.1	25.43	6.6e-52	184	ftp://ftp.ncbi.nlm.nih.gov/genomes/all/GCA/000/736/415/GCA_000736415.1_ASM73641v1
GCA_003812205.1	Bacteria		Acinetobacter sp. FDAARGOS_560	strain=FDAARGOS_560		AYY18420.1	AYY19153.1	23.94	6.77e-52	184	ftp://ftp.ncbi.nlm.nih.gov/genomes/all/GCA/003/812/205/GCA_003812205.1_ASM381220v1
GCA_001887595.1	Bacteria		Luteibacter rhizovicinus DSM 16549	strain=LJ96T		APG02887.1	APG02703.1	23.369	7.03e-52	184	ftp://ftp.ncbi.nlm.nih.gov/genomes/all/GCA/001/887/595/GCA_001887595.1_ASM188759v1
GCA_003173015.1	Bacteria		Deinococcus irradiatisoli	strain=17bor-2		AWN23074.1	AWN23130.1	22.956	7.08e-52	184	ftp://ftp.ncbi.nlm.nih.gov/genomes/all/GCA/003/173/015/GCA_003173015.1_ASM317301v1
GCA_003966365.1	Bacteria		Acetobacter orientalis	strain=FAN1		BBC78678.1	BBC79401.1	24.197	7.09e-52	184	ftp://ftp.ncbi.nlm.nih.gov/genomes/all/GCA/003/966/365/GCA_003966365.1_Acetorien_assembly01
GCA_000196355.1	Bacteria		Nitrosospira multiformis ATCC 25196	strain=ATCC 25196		ABB74049.1	ABB75941.1	22.805	7.25e-52	184	ftp://ftp.ncbi.nlm.nih.gov/genomes/all/GCA/000/196/355/GCA_000196355.1_ASM19635v1
GCA_001266795.1	Bacteria		Marinobacter sp. CP1	strain=CP1		AKV97811.1	AKV97170.1	22.543	9.12e-52	184	ftp://ftp.ncbi.nlm.nih.gov/genomes/all/GCA/001/266/795/GCA_001266795.1_ASM126679v1
GCA_003408635.1	Bacteria		Pseudomonas sp. phDV1	strain=phDV1		AXO62870.1	AXO63001.1	23.388	9.15e-52	184	ftp://ftp.ncbi.nlm.nih.gov/genomes/all/GCA/003/408/635/GCA_003408635.1_ASM340863v1
GCA_000648235.2	Bacteria		Neochlamydia sp. S13	strain=S13		BBI17438.1	BBI17534.1	22.289	9.32e-52	184	ftp://ftp.ncbi.nlm.nih.gov/genomes/all/GCA/000/648/235/GCA_000648235.2_ASM64823v2
GCA_000020785.1	Bacteria		Hydrogenobaculum sp. Y04AAS1	strain=Y04AAS1		ACG57899.1	ACG57462.1	27.731	9.57e-52	184	ftp://ftp.ncbi.nlm.nih.gov/genomes/all/GCA/000/020/785/GCA_000020785.1_ASM2078v1
GCA_004295305.1	Bacteria		Acinetobacter nosocomialis	strain=KAN02		QBF77278.1	QBF79925.1	24.032	1.03e-51	184	ftp://ftp.ncbi.nlm.nih.gov/genomes/all/GCA/004/295/305/GCA_004295305.1_ASM429530v1
GCA_900187295.1	Bacteria		Corynebacterium cystitidis	strain=NCTC11863		SNV66828.1	SNV70754.1	25.29	1.14e-51	184	ftp://ftp.ncbi.nlm.nih.gov/genomes/all/GCA/900/187/295/GCA_900187295.1_52191_E01
GCA_000835205.1	Bacteria		Burkholderia plantarii	strain=PG1		AJK46056.1	AJK47495.1	23.263	1.14e-51	184	ftp://ftp.ncbi.nlm.nih.gov/genomes/all/GCA/000/835/205/GCA_000835205.1_ASM83520v1
GCA_000316575.1	Bacteria		Calothrix sp. PCC 7507	strain=PCC 7507		AFY31465.1	AFY31876.1	27.647	1.4e-51	184	ftp://ftp.ncbi.nlm.nih.gov/genomes/all/GCA/000/316/575/GCA_000316575.1_ASM31657v1
GCA_000017505.1	Bacteria		Anaeromyxobacter sp. Fw109-5	strain=Fw109-5		ABS25684.1	ABS24233.1	27.912	1.46e-51	184	ftp://ftp.ncbi.nlm.nih.gov/genomes/all/GCA/000/017/505/GCA_000017505.1_ASM1750v1
GCF_002706865.1	Eukarya		Spodoptera litura	strain=Ishihara		XP_022828725.1	XP_022824460.1	22.151	2.82e-51	184	ftp://ftp.ncbi.nlm.nih.gov/genomes/all/GCF/002/706/865/GCF_002706865.1_ASM270686v1
GCA_900660695.1	Bacteria		Mycoplasma meleagridis	strain=NCTC10153		VEU77269.1	VEU77582.1	25.332	4.27e-52	183	ftp://ftp.ncbi.nlm.nih.gov/genomes/all/GCA/900/660/695/GCA_900660695.1_57612_E01-3
GCA_003269155.1	Archaea		Thaumarchaeota archaeon SCGC AC-337_F14	strain=SCGC AC-337_F14		RAS37535.1	RAS38461.1	25.132	4.77e-52	183	ftp://ftp.ncbi.nlm.nih.gov/genomes/all/GCA/003/269/155/GCA_003269155.1_ASM326915v1
GCA_002163565.1	Bacteria		Spiroplasma clarkii	strain=CN-5		ARU91559.1	ARU91421.1	24.504	5.53e-52	183	ftp://ftp.ncbi.nlm.nih.gov/genomes/all/GCA/002/163/565/GCA_002163565.1_ASM216356v1
GCA_000020225.1	Bacteria		Akkermansia muciniphila ATCC BAA-835	strain=ATCC BAA-835		ACD04133.1	ACD04033.1	23.488	7.85e-52	183	ftp://ftp.ncbi.nlm.nih.gov/genomes/all/GCA/000/020/225/GCA_000020225.1_ASM2022v1
GCA_001873845.1	Archaea		Candidatus Altiarchaeum sp. CG2_30_32_3053		CG2_30_32_3053	OIQ05164.1	OIQ06220.1	26.263	8.31e-52	183	ftp://ftp.ncbi.nlm.nih.gov/genomes/all/GCA/001/873/845/GCA_001873845.1_ASM187384v1
GCA_001617625.1	Bacteria		Microbulbifer thermotolerans	strain=DAU221		AMX03060.1	AMX01636.1	23.397	8.4e-52	183	ftp://ftp.ncbi.nlm.nih.gov/genomes/all/GCA/001/617/625/GCA_001617625.1_ASM161762v1
GCA_000091985.1	Bacteria		Helicobacter mustelae 12198	strain=12198		CBG39456.1	CBG40695.1	25.841	8.76e-52	183	ftp://ftp.ncbi.nlm.nih.gov/genomes/all/GCA/000/091/985/GCA_000091985.1_ASM9198v1
GCA_000259275.1	Bacteria		Helicobacter cetorum MIT 99-5656	strain=MIT 99-5656		AFI06560.1	AFI05173.1	25.726	9.12e-52	183	ftp://ftp.ncbi.nlm.nih.gov/genomes/all/GCA/000/259/275/GCA_000259275.1_ASM25927v1
GCA_000517365.1	Bacteria		Spiroplasma mirum ATCC 29335	strain=ATCC 29335		AHF60858.1	AHF61122.1	24.375	9.46e-52	183	ftp://ftp.ncbi.nlm.nih.gov/genomes/all/GCA/000/517/365/GCA_000517365.1_ASM51736v1
GCA_001029245.1	Bacteria		Spiroplasma atrichopogonis	strain=GNAT3597		AKM52973.1	AKM53222.1	24.375	9.46e-52	183	ftp://ftp.ncbi.nlm.nih.gov/genomes/all/GCA/001/029/245/GCA_001029245.1_ASM102924v1
GCA_000014765.1	Bacteria		Nitrosomonas eutropha C91	strain=C91		ABI58874.1	ABI59685.1	23.99	1.04e-51	183	ftp://ftp.ncbi.nlm.nih.gov/genomes/all/GCA/000/014/765/GCA_000014765.1_ASM1476v1
GCA_001753225.1	Bacteria		Delftia tsuruhatensis	strain=CM13		AOV02209.1	AOV04947.1	22.246	1.15e-51	183	ftp://ftp.ncbi.nlm.nih.gov/genomes/all/GCA/001/753/225/GCA_001753225.1_ASM175322v1
GCA_000196295.1	Bacteria		Neisseria lactamica 020-06	strain=020-06		CBN86365.1	CBN87979.1	23.542	1.18e-51	183	ftp://ftp.ncbi.nlm.nih.gov/genomes/all/GCA/000/196/295/GCA_000196295.1_ASM19629v1
GCA_003814005.1	Bacteria		Corynebacterium pseudopelargi	strain=812CH		AZA08666.1	AZA08936.1	24.816	1.21e-51	183	ftp://ftp.ncbi.nlm.nih.gov/genomes/all/GCA/003/814/005/GCA_003814005.1_ASM381400v1
GCA_000988615.1	Bacteria		Moraxella bovoculi	strain=22581		AKG08180.1	AKG08232.1	24.043	1.26e-51	183	ftp://ftp.ncbi.nlm.nih.gov/genomes/all/GCA/000/988/615/GCA_000988615.1_ASM98861v1
GCA_001412595.2	Bacteria		Massilia sp. WG5	strain=WG5		ALK95758.1	ALK98580.1	23.565	1.35e-51	183	ftp://ftp.ncbi.nlm.nih.gov/genomes/all/GCA/001/412/595/GCA_001412595.2_ASM141259v2
GCA_001698225.1	Bacteria		Gordonia terrae	strain=3612		ANY23189.1	ANY23994.1	24.432	1.42e-51	183	ftp://ftp.ncbi.nlm.nih.gov/genomes/all/GCA/001/698/225/GCA_001698225.1_ASM169822v1
GCA_003441595.1	Bacteria		Marinobacter sp. Arc7-DN-1	strain=Arc7-DN-1		AXS85092.1	AXS84455.1	23.921	1.45e-51	183	ftp://ftp.ncbi.nlm.nih.gov/genomes/all/GCA/003/441/595/GCA_003441595.1_ASM344159v1
GCA_000819445.1	Bacteria		Corynebacterium humireducens NBRC 106098 = DSM 45392	strain=DSM 45392		AJE33857.1	AJE33586.1	25.557	1.46e-51	183	ftp://ftp.ncbi.nlm.nih.gov/genomes/all/GCA/000/819/445/GCA_000819445.1_ASM81944v1
GCA_001718875.1	Bacteria		Burkholderia sp. Bp7605	strain=MSMB0175		AOK29982.1	AOK30414.1	23.488	1.53e-51	183	ftp://ftp.ncbi.nlm.nih.gov/genomes/all/GCA/001/718/875/GCA_001718875.1_ASM171887v1
GCA_000550785.1	Bacteria		Corynebacterium casei LMG S-19264	strain=LMG S-19264		AHI20756.1	AHI19688.1	25.348	1.57e-51	183	ftp://ftp.ncbi.nlm.nih.gov/genomes/all/GCA/000/550/785/GCA_000550785.1_ASM55078v1
GCA_003812225.1	Bacteria		Acinetobacter sp. FDAARGOS_494	strain=FDAARGOS_494		AYX92012.1	AYX92689.1	23.349	1.59e-51	183	ftp://ftp.ncbi.nlm.nih.gov/genomes/all/GCA/003/812/225/GCA_003812225.1_ASM381222v1
GCA_000731315.1	Bacteria		Neorhizobium galegae bv. orientalis str. HAMBI 540	strain=HAMBI 540		CDN47656.1	CDN46621.1	24.528	1.79e-51	183	ftp://ftp.ncbi.nlm.nih.gov/genomes/all/GCA/000/731/315/GCA_000731315.1_RG540_Ch_pA
GCA_001718555.1	Bacteria		Burkholderia metallica	strain=FL-6-5-30-S1-D7		AOJ31270.1	AOJ32349.1	23.6	1.8e-51	183	ftp://ftp.ncbi.nlm.nih.gov/genomes/all/GCA/001/718/555/GCA_001718555.1_ASM171855v1
GCA_000447675.1	Bacteria		Treponema pedis str. T A4	strain=T A4		AGT42915.1	AGT43288.1	26.071	1.96e-51	183	ftp://ftp.ncbi.nlm.nih.gov/genomes/all/GCA/000/447/675/GCA_000447675.1_ASM44767v1
GCA_000960975.1	Bacteria		Martelella endophytica	strain=YC6887		AJY46748.1	AJY47841.1	24.69	2.37e-51	183	ftp://ftp.ncbi.nlm.nih.gov/genomes/all/GCA/000/960/975/GCA_000960975.1_ASM96097v1
GCF_000149335.2	Eukarya		Coccidioides immitis RS	strain=RS		XP_001248390.1	XP_001240939.2	24.13	4.85e-51	183	ftp://ftp.ncbi.nlm.nih.gov/genomes/all/GCF/000/149/335/GCF_000149335.2_ASM14933v2
GCF_000001985.1	Eukarya		Talaromyces marneffei ATCC 18224	strain=ATCC 18224		XP_002150753.1	XP_002146145.1	22.824	6.32e-51	183	ftp://ftp.ncbi.nlm.nih.gov/genomes/all/GCF/000/001/985/GCF_000001985.1_JCVI-PMFA1-2.0
GCF_000209165.1	Eukarya		Scheffersomyces stipitis CBS 6054	strain=CBS 6054		XP_001385224.1	XP_001384414.1	22.469	7.49e-51	183	ftp://ftp.ncbi.nlm.nih.gov/genomes/all/GCF/000/209/165/GCF_000209165.1_ASM20916v1
GCA_003662095.1	Archaea		Candidatus Bathyarchaeota archaeon		B56_G2	RLI01275.1	RLI02275.1	29.31	2.36e-53	182	ftp://ftp.ncbi.nlm.nih.gov/genomes/all/GCA/003/662/095/GCA_003662095.1_ASM366209v1
GCA_003661865.1	Archaea		Thermoprotei archaeon		B45_G16	RLG87382.1	RLG83394.1	23.831	6.02e-52	182	ftp://ftp.ncbi.nlm.nih.gov/genomes/all/GCA/003/661/865/GCA_003661865.1_ASM366186v1
GCA_900660495.1	Bacteria		Mycoplasma gallinaceum	strain=NCTC10183		VEU58996.1	VEU58489.1	24.931	9.61e-52	182	ftp://ftp.ncbi.nlm.nih.gov/genomes/all/GCA/900/660/495/GCA_900660495.1_50648_F01-3
GCA_000313635.1	Bacteria		Mycoplasma hyorhinis SK76	strain=SK76		AFX73945.1	AFX74076.1	23.522	1.28e-51	182	ftp://ftp.ncbi.nlm.nih.gov/genomes/all/GCA/000/313/635/GCA_000313635.1_ASM31363v1
GCA_000025905.1	Bacteria		Coraliomargarita akajimensis DSM 45221	strain=DSM 45221		ADE55196.1	ADE53932.1	25.161	1.54e-51	182	ftp://ftp.ncbi.nlm.nih.gov/genomes/all/GCA/000/025/905/GCA_000025905.1_ASM2590v1
GCA_001723605.1	Bacteria		Sulfurospirillum halorespirans DSM 13726	strain=DSM 13726; PCE-M2		AOO65459.1	AOO64431.1	24.707	1.71e-51	182	ftp://ftp.ncbi.nlm.nih.gov/genomes/all/GCA/001/723/605/GCA_001723605.1_ASM172360v1
GCA_000166295.1	Bacteria		Marinobacter adhaerens HP15	strain=HP15		ADP97077.1	ADP96276.1	22.756	1.78e-51	182	ftp://ftp.ncbi.nlm.nih.gov/genomes/all/GCA/000/166/295/GCA_000166295.1_ASM16629v1
GCA_002037565.1	Bacteria		Pseudomonas sp. LPH1	strain=LPH1		AQZ32606.1	AQZ34855.1	23.607	1.79e-51	182	ftp://ftp.ncbi.nlm.nih.gov/genomes/all/GCA/002/037/565/GCA_002037565.1_ASM203756v1
GCA_003711145.1	Bacteria		Burkholderia lata	strain=A05		AYQ38176.1	AYQ39353.1	23.389	1.91e-51	182	ftp://ftp.ncbi.nlm.nih.gov/genomes/all/GCA/003/711/145/GCA_003711145.1_ASM371114v1
GCA_001808185.1	Bacteria		Jeongeupia sp. USM3	strain=USM3		AOY01401.1	AOX99384.1	23.175	1.94e-51	182	ftp://ftp.ncbi.nlm.nih.gov/genomes/all/GCA/001/808/185/GCA_001808185.1_ASM180818v1
GCA_003293715.1	Bacteria		Massilia sp. YMA4	strain=YMA4		AXA92424.1	AXA94321.1	23.187	2e-51	182	ftp://ftp.ncbi.nlm.nih.gov/genomes/all/GCA/003/293/715/GCA_003293715.1_ASM329371v1
GCA_000176935.3	Bacteria		Burkholderia sp. CCGE1001	strain=CCGE1001		ADX55862.1	ADX56219.1	22.673	2.03e-51	182	ftp://ftp.ncbi.nlm.nih.gov/genomes/all/GCA/000/176/935/GCA_000176935.3_ASM17693v3
GCA_000940805.1	Bacteria		Gynuella sunshinyii YC6258	strain=YC6258		AJQ94308.1	AJQ97430.1	23.516	2.23e-51	182	ftp://ftp.ncbi.nlm.nih.gov/genomes/all/GCA/000/940/805/GCA_000940805.1_ASM94080v1
GCA_000008805.1	Bacteria		Neisseria meningitidis MC58	strain=MC58		AAF40631.1	AAF42168.1	23.409	2.35e-51	182	ftp://ftp.ncbi.nlm.nih.gov/genomes/all/GCA/000/008/805/GCA_000008805.1_ASM880v1
GCA_000522545.2	Bacteria		Paraburkholderia caribensis MBA4	strain=MBA4		ALL65820.1	ALL62827.1	23.662	2.43e-51	182	ftp://ftp.ncbi.nlm.nih.gov/genomes/all/GCA/000/522/545/GCA_000522545.2_ASM52254v2
GCA_003013695.1	Bacteria		Melaminivora sp. SC2-7	strain=SC2-7		AVP58327.1	AVP57132.1	22.686	2.46e-51	182	ftp://ftp.ncbi.nlm.nih.gov/genomes/all/GCA/003/013/695/GCA_003013695.1_ASM301369v1
GCA_000021345.1	Bacteria		Rhizobium leguminosarum bv. trifolii WSM2304	strain=WSM2304		ACI54767.1	ACI53772.1	24.58	2.46e-51	182	ftp://ftp.ncbi.nlm.nih.gov/genomes/all/GCA/000/021/345/GCA_000021345.1_ASM2134v1
GCA_000340905.1	Bacteria		Candidatus Kinetoplastibacterium galatii TCC219	strain=TCC219		AGF49099.1	AGF48940.1	23.275	2.5e-51	182	ftp://ftp.ncbi.nlm.nih.gov/genomes/all/GCA/000/340/905/GCA_000340905.1_ASM34090v1
GCA_001021065.1	Bacteria		Corynebacterium uterequi	strain=DSM 45634		AKK11648.1	AKK11449.1	25.406	2.52e-51	182	ftp://ftp.ncbi.nlm.nih.gov/genomes/all/GCA/001/021/065/GCA_001021065.1_ASM102106v1
GCA_002719355.1	Archaea		Euryarchaeota archaeon		SP3038	MBJ84506.1	MBJ84418.1	22.752	2.78e-51	182	ftp://ftp.ncbi.nlm.nih.gov/genomes/all/GCA/002/719/355/GCA_002719355.1_ASM271935v1
GCA_003345545.1	Archaea	Tho	Candidatus Thorarchaeota archaeon		OWC2	RDE10874.1	RDE13403.1	24.372	2.83e-51	182	ftp://ftp.ncbi.nlm.nih.gov/genomes/all/GCA/003/345/545/GCA_003345545.1_ASM334554v1
GCA_001028665.1	Bacteria		Burkholderia pyrrocinia	strain=DSM 10685		AKM01042.1	AKL99182.1	23.628	2.96e-51	182	ftp://ftp.ncbi.nlm.nih.gov/genomes/all/GCA/001/028/665/GCA_001028665.1_ASM102866v1
GCA_003704285.1	Bacteria		Burkholderia contaminans	strain=FL-1-2-30-S1-D0		AOL03664.1	AOL04748.1	22.943	2.96e-51	182	ftp://ftp.ncbi.nlm.nih.gov/genomes/all/GCA/003/704/285/GCA_003704285.1_ASM370428v1
GCA_004193915.1	Bacteria		Pandoraea sp. XY-2	strain=XY-2		QBC32390.1	QBC32823.1	23.289	3.04e-51	182	ftp://ftp.ncbi.nlm.nih.gov/genomes/all/GCA/004/193/915/GCA_004193915.1_ASM419391v1
GCA_001941625.1	Bacteria		Actinoalloteichus sp. ADI127-7	strain=ADI127-7		APU13691.1	APU14007.1	25.558	3.21e-51	182	ftp://ftp.ncbi.nlm.nih.gov/genomes/all/GCA/001/941/625/GCA_001941625.1_ASM194162v1
GCA_000024365.1	Bacteria		Nakamurella multipartita DSM 44233	strain=DSM 44233		ACV77894.1	ACV80091.1	25.659	3.27e-51	182	ftp://ftp.ncbi.nlm.nih.gov/genomes/all/GCA/000/024/365/GCA_000024365.1_ASM2436v1
GCA_003952345.1	Bacteria		Iodobacter sp. H11R3	strain=H11R3		AZN38148.1	AZN36400.1	23.199	3.32e-51	182	ftp://ftp.ncbi.nlm.nih.gov/genomes/all/GCA/003/952/345/GCA_003952345.1_ASM395234v1
GCA_001761385.1	Bacteria		Hydrogenophaga crassostreae	strain=LPB0072		AOW14599.1	AOW12407.1	23.323	3.33e-51	182	ftp://ftp.ncbi.nlm.nih.gov/genomes/all/GCA/001/761/385/GCA_001761385.1_ASM176138v1
GCA_002934695.1	Bacteria		Acinetobacter sp. ACNIH1	strain=ACNIH1		AUX90134.1	AUX90861.1	24.425	3.48e-51	182	ftp://ftp.ncbi.nlm.nih.gov/genomes/all/GCA/002/934/695/GCA_002934695.1_ASM293469v1
GCA_002813775.1	Bacteria		Candidatus Thiodictyon syntrophicum	strain=Cad16T		AUB82358.1	AUB83180.1	24.639	3.49e-51	182	ftp://ftp.ncbi.nlm.nih.gov/genomes/all/GCA/002/813/775/GCA_002813775.1_ASM281377v1
GCA_000522985.1	Bacteria		Gemmatirosa kalamazoonesis	strain=KBS708		AHG90531.1	AHG90585.1	25.947	3.5e-51	182	ftp://ftp.ncbi.nlm.nih.gov/genomes/all/GCA/000/522/985/GCA_000522985.1_ASM52298v1
GCA_002155145.1	Bacteria		Kushneria konosiri	strain=X49		ARS53134.1	ARS53100.1	23.709	3.54e-51	182	ftp://ftp.ncbi.nlm.nih.gov/genomes/all/GCA/002/155/145/GCA_002155145.1_ASM215514v1
GCA_003641245.1	Bacteria		Corynebacterium xerosis	strain=GS 1		AYJ34082.1	AYJ32159.1	25.524	3.9e-51	182	ftp://ftp.ncbi.nlm.nih.gov/genomes/all/GCA/003/641/245/GCA_003641245.1_ASM364124v1
GCA_000015545.1	Bacteria		Acidovorax sp. JS42	strain=JS42		ABM43037.1	ABM43519.1	22.197	3.94e-51	182	ftp://ftp.ncbi.nlm.nih.gov/genomes/all/GCA/000/015/545/GCA_000015545.1_ASM1554v1
GCA_000092425.1	Bacteria		Truepera radiovictrix DSM 17093	strain=DSM 17093		ADI15800.1	ADI15426.1	24.211	4.09e-51	182	ftp://ftp.ncbi.nlm.nih.gov/genomes/all/GCA/000/092/425/GCA_000092425.1_ASM9242v1
GCA_003022805.1	Archaea		Halobacteriales archaeon SW_7_71_33		SW_7_71_33	PSQ60427.1	PSQ60379.1	28.739	4.5e-51	182	ftp://ftp.ncbi.nlm.nih.gov/genomes/all/GCA/003/022/805/GCA_003022805.1_ASM302280v1
GCA_000247715.1	Bacteria		Gordonia polyisoprenivorans VH2	strain=VH2		AFA72992.1	AFA73785.1	24.725	4.6e-51	182	ftp://ftp.ncbi.nlm.nih.gov/genomes/all/GCA/000/247/715/GCA_000247715.1_ASM24771v1
GCF_000149985.1	Eukarya		Pyrenophora tritici-repentis Pt-1C-BFP	strain=Pt-1C-BFP		XP_001937947.1	XP_001930534.1	24.279	2.57e-50	182	ftp://ftp.ncbi.nlm.nih.gov/genomes/all/GCF/000/149/985/GCF_000149985.1_ASM14998v1
GCA_003724215.1	Archaea		Thaumarchaeota archaeon S14		S14	RNJ71957.1	RNJ71518.1	28.195	8.56e-52	181	ftp://ftp.ncbi.nlm.nih.gov/genomes/all/GCA/003/724/215/GCA_003724215.1_ASM372421v1
GCA_003724175.1	Archaea		Thaumarchaeota archaeon S15		S15	RNJ73886.1	RNJ73732.1	28.458	1.7e-51	181	ftp://ftp.ncbi.nlm.nih.gov/genomes/all/GCA/003/724/175/GCA_003724175.1_ASM372417v1
GCA_000299395.1	Archaea		Candidatus Nitrosopumilus sediminis	strain=AR2		AFS83400.1	AFS83098.1	24.749	1.89e-51	181	ftp://ftp.ncbi.nlm.nih.gov/genomes/all/GCA/000/299/395/GCA_000299395.1_ASM29939v1
GCA_001920395.1	Archaea		Thaumarchaeota archaeon 13_1_20CM_2_39_20			OLE40041.1	OLE40998.1	24.903	2.18e-51	181	ftp://ftp.ncbi.nlm.nih.gov/genomes/all/GCA/001/920/395/GCA_001920395.1_ASM192039v1
GCA_001918975.1	Archaea		Thaumarchaeota archaeon 13_1_40CM_2_39_13_2			OLD33551.1	OLD32367.1	24.903	2.18e-51	181	ftp://ftp.ncbi.nlm.nih.gov/genomes/all/GCA/001/918/975/GCA_001918975.1_ASM191897v1
GCA_000941075.1	Bacteria		Mycoplasma dispar	strain=ATCC 27140		AJR12502.1	AJR11904.1	25.034	2.28e-51	181	ftp://ftp.ncbi.nlm.nih.gov/genomes/all/GCA/000/941/075/GCA_000941075.1_ASM94107v1
GCA_003285065.1	Bacteria		Mycoplasma anatis	strain=NCTC 10156		AWX70525.1	AWX70291.1	25.447	2.43e-51	181	ftp://ftp.ncbi.nlm.nih.gov/genomes/all/GCA/003/285/065/GCA_003285065.1_ASM328506v1
GCA_000195875.1	Bacteria		Mycoplasma pulmonis UAB CTIP	strain=UAB CTIP		CAC13430.1	CAC13840.1	25.107	2.68e-51	181	ftp://ftp.ncbi.nlm.nih.gov/genomes/all/GCA/000/195/875/GCA_000195875.1_ASM19587v1
GCA_002838765.1	Bacteria		Kangiella profundi	strain=FT102		AUD79282.1	AUD78561.1	22.222	4.06e-51	181	ftp://ftp.ncbi.nlm.nih.gov/genomes/all/GCA/002/838/765/GCA_002838765.1_ASM283876v1
GCA_000024085.1	Bacteria		Kangiella koreensis DSM 16069	strain=DSM 16069		ACV27237.1	ACV27076.1	22.401	4.41e-51	181	ftp://ftp.ncbi.nlm.nih.gov/genomes/all/GCA/000/024/085/GCA_000024085.1_ASM2408v1
GCA_002277895.1	Bacteria		Rhizobium sp. 11515TR	strain=11515TR		ASW06459.1	ASW08038.1	23.645	4.69e-51	181	ftp://ftp.ncbi.nlm.nih.gov/genomes/all/GCA/002/277/895/GCA_002277895.1_ASM227789v1
GCA_002002905.1	Bacteria		Aquaspirillum sp. LM1	strain=LM1		AQR64434.1	AQR65531.1	22.246	4.72e-51	181	ftp://ftp.ncbi.nlm.nih.gov/genomes/all/GCA/002/002/905/GCA_002002905.1_ASM200290v1
GCA_001922345.1	Bacteria		Paraburkholderia sp. SOS3	strain=SOS3		APR36458.1	APR34740.1	23.329	5e-51	181	ftp://ftp.ncbi.nlm.nih.gov/genomes/all/GCA/001/922/345/GCA_001922345.1_ASM192234v1
GCA_000439575.1	Bacteria		Alteromonas mediterranea UM7	strain=UM7		AGP98696.1	AGP98223.1	22.333	5e-51	181	ftp://ftp.ncbi.nlm.nih.gov/genomes/all/GCA/000/439/575/GCA_000439575.1_ASM43957v1
GCA_000196675.1	Bacteria		Pseudonocardia dioxanivorans CB1190	strain=CB1190		AEA24201.1	AEA25016.1	25.063	5.42e-51	181	ftp://ftp.ncbi.nlm.nih.gov/genomes/all/GCA/000/196/675/GCA_000196675.1_ASM19667v1
GCA_000172695.2	Bacteria		Rhizobium sp. Kim5	strain=Kim5		ARQ58016.1	ARQ57055.1	24.538	5.6e-51	181	ftp://ftp.ncbi.nlm.nih.gov/genomes/all/GCA/000/172/695/GCA_000172695.2_ASM17269v2
GCA_001431725.1	Bacteria		Halomonas huangheensis	strain=BJGMM-B45		ALM53704.1	ALM51265.1	23.743	5.71e-51	181	ftp://ftp.ncbi.nlm.nih.gov/genomes/all/GCA/001/431/725/GCA_001431725.1_ASM143172v1
GCA_000024765.1	Bacteria		Halothiobacillus neapolitanus c2	strain=c2		ACX96211.1	ACX97047.1	23.976	6.07e-51	181	ftp://ftp.ncbi.nlm.nih.gov/genomes/all/GCA/000/024/765/GCA_000024765.1_ASM2476v1
GCA_002902925.1	Bacteria		Paraburkholderia terrae	strain=DSM 17804		AUT59017.1	AUT58681.1	24.024	6.58e-51	181	ftp://ftp.ncbi.nlm.nih.gov/genomes/all/GCA/002/902/925/GCA_002902925.1_ASM290292v1
GCA_003330805.1	Bacteria		Paraburkholderia hospita	strain=mHSR1		AXE97926.1	AXE97574.1	23.48	6.64e-51	181	ftp://ftp.ncbi.nlm.nih.gov/genomes/all/GCA/003/330/805/GCA_003330805.1_ASM333080v1
GCA_002872475.1	Bacteria		Azoarcus sp. SY39	strain=SY39		AUN94423.1	AUN95616.1	25	6.7e-51	181	ftp://ftp.ncbi.nlm.nih.gov/genomes/all/GCA/002/872/475/GCA_002872475.1_ASM287247v1
GCA_004295665.1	Bacteria		Litorilituus sediminis	strain=JCM 17549		QBG35563.1	QBG35348.1	21.451	6.76e-51	181	ftp://ftp.ncbi.nlm.nih.gov/genomes/all/GCA/004/295/665/GCA_004295665.1_ASM429566v1
GCA_003366075.1	Bacteria		Burkholderia sp. IDO3	strain=IDO3		AXK67090.1	AXK66314.1	23.719	7e-51	181	ftp://ftp.ncbi.nlm.nih.gov/genomes/all/GCA/003/366/075/GCA_003366075.1_ASM336607v1
GCA_001444365.1	Bacteria		Colwellia sp. MT41	strain=MT41		ALO33784.1	ALO34111.1	22.25	7.24e-51	181	ftp://ftp.ncbi.nlm.nih.gov/genomes/all/GCA/001/444/365/GCA_001444365.1_ASM144436v1
GCA_000195855.1	Bacteria		Mycobacterium leprae TN	strain=TN		CAC30422.1	CAC31576.1	24.309	7.78e-51	181	ftp://ftp.ncbi.nlm.nih.gov/genomes/all/GCA/000/195/855/GCA_000195855.1_ASM19585v1
GCA_000263795.2	Bacteria		Hydrogenophaga sp. PBC	strain=PBC		AOS80331.1	AOS78500.1	23.357	7.82e-51	181	ftp://ftp.ncbi.nlm.nih.gov/genomes/all/GCA/000/263/795/GCA_000263795.2_Hint_PBC
GCA_001941645.1	Bacteria		Actinoalloteichus sp. GBA129-24	strain=GBA129-24		APU19637.1	APU19953.1	25.434	8.01e-51	181	ftp://ftp.ncbi.nlm.nih.gov/genomes/all/GCA/001/941/645/GCA_001941645.1_ASM194164v1
GCA_002162375.1	Bacteria		Oleiphilus messinensis	strain=ME102		ARU57620.1	ARU54914.1	21.42	8.02e-51	181	ftp://ftp.ncbi.nlm.nih.gov/genomes/all/GCA/002/162/375/GCA_002162375.1_ASM216237v1
GCA_001636925.1	Bacteria		Brevundimonas sp. GW460-12-10-14-LB2	strain=GW460-12-10-14-LB2		ANC53683.1	ANC52606.1	26.724	9.41e-51	181	ftp://ftp.ncbi.nlm.nih.gov/genomes/all/GCA/001/636/925/GCA_001636925.1_ASM163692v1
GCA_001293045.1	Bacteria		Burkholderia sp. HB1	strain=HB1		ALE55413.1	ALE55699.1	23.193	9.73e-51	181	ftp://ftp.ncbi.nlm.nih.gov/genomes/all/GCA/001/293/045/GCA_001293045.1_ASM129304v1
GCA_000832305.1	Bacteria		Cupriavidus basilensis	strain=4G11		AJG20441.1	AJG20841.1	22.38	1.05e-50	181	ftp://ftp.ncbi.nlm.nih.gov/genomes/all/GCA/000/832/305/GCA_000832305.1_ASM83230v1
GCF_000297895.1	Eukarya		Crassostrea gigas	strain=05x7-T-G4-1.051#20		XP_011455350.1	XP_011416491.1	22.261	1.95e-50	181	ftp://ftp.ncbi.nlm.nih.gov/genomes/all/GCF/000/297/895/GCF_000297895.1_oyster_v9
GCF_002204515.2	Eukarya		Aedes aegypti	strain=LVP_AGWG		XP_001648925.2	XP_001656071.2	22.814	2.98e-50	181	ftp://ftp.ncbi.nlm.nih.gov/genomes/all/GCF/002/204/515/GCF_002204515.2_AaegL5.0
GCF_002022765.2	Eukarya		Crassostrea virginica		RU13XGHG1-28	XP_022325412.1	XP_022299264.1	22.25	6.26e-50	181	ftp://ftp.ncbi.nlm.nih.gov/genomes/all/GCF/002/022/765/GCF_002022765.2_C_virginica-3.0
GCA_003650735.1	Archaea		Thermoprotei archaeon		B48_G2	RLE70079.1	RLE70005.1	30.649	4.38e-53	180	ftp://ftp.ncbi.nlm.nih.gov/genomes/all/GCA/003/650/735/GCA_003650735.1_ASM365073v1
GCA_000815065.1	Bacteria		Mycoplasma flocculare ATCC 27399	strain=Ms42		AJC50140.1	AJC49607.1	24.291	3.47e-51	180	ftp://ftp.ncbi.nlm.nih.gov/genomes/all/GCA/000/815/065/GCA_000815065.1_ASM81506v1
GCA_000200715.1	Archaea	Csy	Cenarchaeum symbiosum A			ABK77692.1	ABK76757.1	24.047	4.28e-51	180	ftp://ftp.ncbi.nlm.nih.gov/genomes/all/GCA/000/200/715/GCA_000200715.1_ASM20071v1
GCA_003724275.1	Archaea		Thaumarchaeota archaeon S13		S13	RNJ71533.1	RNJ72418.1	28.458	5.01e-51	180	ftp://ftp.ncbi.nlm.nih.gov/genomes/all/GCA/003/724/275/GCA_003724275.1_ASM372427v1
GCA_000439435.1	Bacteria		Spiroplasma taiwanense CT-1	strain=CT-1		AGR41197.1	AGR41443.1	24.831	6.74e-51	180	ftp://ftp.ncbi.nlm.nih.gov/genomes/all/GCA/000/439/435/GCA_000439435.1_ASM43943v1
GCA_002083985.1	Archaea		Candidatus Altiarchaeales archaeon A3		A3	OQX22685.1	OQX21548.1	26.163	9.08e-51	180	ftp://ftp.ncbi.nlm.nih.gov/genomes/all/GCA/002/083/985/GCA_002083985.1_ASM208398v1
GCA_000297075.2	Bacteria		Pseudomonas pseudoalcaligenes CECT 5344	strain=CECT5344		CDM41843.1	CDM41981.1	23.388	1.12e-50	180	ftp://ftp.ncbi.nlm.nih.gov/genomes/all/GCA/000/297/075/GCA_000297075.2_Ppseudo_final
GCA_003812245.1	Bacteria		Acinetobacter sp. FDAARGOS_493	strain=FDAARGOS_493		AYX95833.1	AYX95098.1	24.019	1.13e-50	180	ftp://ftp.ncbi.nlm.nih.gov/genomes/all/GCA/003/812/245/GCA_003812245.1_ASM381224v1
GCA_000300095.1	Bacteria		Paraburkholderia phenoliruptrix BR3459a	strain=BR3459a		AFT86597.1	AFT86914.1	22.646	1.17e-50	180	ftp://ftp.ncbi.nlm.nih.gov/genomes/all/GCA/000/300/095/GCA_000300095.1_ASM30009v1
GCA_001718535.1	Bacteria		Burkholderia seminalis	strain=FL-5-4-10-S1-D7		AOJ24625.1	AOJ25615.1	23.389	1.2e-50	180	ftp://ftp.ncbi.nlm.nih.gov/genomes/all/GCA/001/718/535/GCA_001718535.1_ASM171853v1
GCA_000418305.1	Bacteria		Psychrobacter sp. G	strain=G		AGP49789.1	AGP48023.1	22.943	1.24e-50	180	ftp://ftp.ncbi.nlm.nih.gov/genomes/all/GCA/000/418/305/GCA_000418305.1_ASM41830v1
GCA_003966655.1	Bacteria		Acidithiobacillus ferridurans	strain=JCM 18981		BBF64104.1	BBF65565.1	23.939	1.26e-50	180	ftp://ftp.ncbi.nlm.nih.gov/genomes/all/GCA/003/966/655/GCA_003966655.1_ASM396665v1
GCA_000400635.2	Bacteria		Amycolatopsis keratiniphila	strain=HCCB10007		AGM04570.1	AGM08184.1	24.19	1.38e-50	180	ftp://ftp.ncbi.nlm.nih.gov/genomes/all/GCA/000/400/635/GCA_000400635.2_ASM40063v2
GCA_000732925.1	Bacteria		Amycolatopsis japonica	strain=MG417-CF17		AIG78755.1	AIG75180.1	24.19	1.4e-50	180	ftp://ftp.ncbi.nlm.nih.gov/genomes/all/GCA/000/732/925/GCA_000732925.1_ASM73292v1
GCA_003330785.1	Bacteria		Paraburkholderia graminis	strain=PHS1		AXF08636.1	AXF08928.1	23.193	1.46e-50	180	ftp://ftp.ncbi.nlm.nih.gov/genomes/all/GCA/003/330/785/GCA_003330785.1_ASM333078v1
GCA_003855095.1	Bacteria		Gordonia sp. MMS17-SY073	strain=MMS17-SY073		AZG43986.1	AZG43716.1	24.672	1.47e-50	180	ftp://ftp.ncbi.nlm.nih.gov/genomes/all/GCA/003/855/095/GCA_003855095.1_ASM385509v1
GCA_001698125.1	Bacteria		Pseudonocardia sp. HH130630-07	strain=HH130630-07		ANY05474.1	ANY09674.1	25.428	1.49e-50	180	ftp://ftp.ncbi.nlm.nih.gov/genomes/all/GCA/001/698/125/GCA_001698125.1_ASM169812v1
GCA_000022305.1	Bacteria		Acidovorax ebreus TPSY	strain=TPSY		ACM33819.1	ACM34169.1	22.084	1.53e-50	180	ftp://ftp.ncbi.nlm.nih.gov/genomes/all/GCA/000/022/305/GCA_000022305.1_ASM2230v1
GCA_000262695.1	Bacteria		Burkholderia sp. KJ006	strain=KJ006		AFJ85637.1	AFJ86637.1	23.095	1.53e-50	180	ftp://ftp.ncbi.nlm.nih.gov/genomes/all/GCA/000/262/695/GCA_000262695.1_ASM26269v1
GCA_000196015.1	Bacteria		Cupriavidus metallidurans CH34	strain=CH34		ABF09507.1	ABF09758.1	22.813	1.58e-50	180	ftp://ftp.ncbi.nlm.nih.gov/genomes/all/GCA/000/196/015/GCA_000196015.1_ASM19601v1
GCA_000698845.1	Bacteria		Rhizobium sp. IE4771	strain=IE4771		AIC27016.1	AIC26022.1	24.576	1.62e-50	180	ftp://ftp.ncbi.nlm.nih.gov/genomes/all/GCA/000/698/845/GCA_000698845.1_ASM69884v1
GCA_000723425.2	Bacteria		Mycobacterium marinum E11	strain=E11		CDM77816.1	CDM76425.1	23.973	1.7e-50	180	ftp://ftp.ncbi.nlm.nih.gov/genomes/all/GCA/000/723/425/GCA_000723425.2_E11
GCA_002117445.1	Bacteria		Ketogulonicigenium robustum	strain=SPU_B003		ARO15153.1	ARO14831.1	24	2.27e-50	180	ftp://ftp.ncbi.nlm.nih.gov/genomes/all/GCA/002/117/445/GCA_002117445.1_ASM211744v1
GCF_000183805.2	Eukarya		Loa loa			XP_020306287.1	XP_003136536.1	23.069	8.23e-50	180	ftp://ftp.ncbi.nlm.nih.gov/genomes/all/GCF/000/183/805/GCF_000183805.2_Loa_loa_V3.1
GCA_003661905.1	Archaea		Thermoprotei archaeon		B12_G17	RLG88842.1	RLG85515.1	28.03	9.73e-53	179	ftp://ftp.ncbi.nlm.nih.gov/genomes/all/GCA/003/661/905/GCA_003661905.1_ASM366190v1
GCA_003649345.1	Archaea		Thermoprotei archaeon		B36_G2	RLE82456.1	RLE80980.1	27.647	1.57e-52	179	ftp://ftp.ncbi.nlm.nih.gov/genomes/all/GCA/003/649/345/GCA_003649345.1_ASM364934v1
GCA_001687475.2	Bacteria		Campylobacter hepaticus	strain=HV10		AXP08668.1	AXP08448.1	24.303	1.05e-50	179	ftp://ftp.ncbi.nlm.nih.gov/genomes/all/GCA/001/687/475/GCA_001687475.2_ASM168747v2
GCA_002687275.1	Archaea		Candidatus Woesearchaeota archaeon		ARS49	MAF34341.1	MAF34820.1	22.673	1.09e-50	179	ftp://ftp.ncbi.nlm.nih.gov/genomes/all/GCA/002/687/275/GCA_002687275.1_ASM268727v1
GCA_003702525.1	Archaea		Nitrosopumilus sp.		GoM_MAG5	RMW39595.1	RMW39045.1	24.106	1.12e-50	179	ftp://ftp.ncbi.nlm.nih.gov/genomes/all/GCA/003/702/525/GCA_003702525.1_ASM370252v1
GCA_002696505.1	Archaea		Euryarchaeota archaeon		EAC107	MAP59546.1	MAP59519.1	22.406	1.54e-50	179	ftp://ftp.ncbi.nlm.nih.gov/genomes/all/GCA/002/696/505/GCA_002696505.1_ASM269650v1
GCA_001442785.1	Bacteria		Lysobacter capsici	strain=55		ALN87588.1	ALN85225.1	23.764	1.76e-50	179	ftp://ftp.ncbi.nlm.nih.gov/genomes/all/GCA/001/442/785/GCA_001442785.1_ASM144278v1
GCA_001664485.1	Bacteria		Rhizobium sp. N324	strain=N324		ANM10304.1	ANM09348.1	24.58	1.88e-50	179	ftp://ftp.ncbi.nlm.nih.gov/genomes/all/GCA/001/664/485/GCA_001664485.1_ASM166448v1
GCA_000828875.1	Bacteria		Burkholderia sp. RPE67	strain=RPE67		BAO86923.1	BAO85592.1	23.333	1.89e-50	179	ftp://ftp.ncbi.nlm.nih.gov/genomes/all/GCA/000/828/875/GCA_000828875.1_ASM82887v1
GCA_001854125.1	Bacteria		Marinobacter salinus	strain=Hb8		AOY88096.1	AOY88796.1	23.705	1.89e-50	179	ftp://ftp.ncbi.nlm.nih.gov/genomes/all/GCA/001/854/125/GCA_001854125.1_ASM185412v1
GCA_003330745.1	Bacteria		Paraburkholderia caledonica	strain=PHRS4		AXF15020.1	AXF15305.1	22.817	1.91e-50	179	ftp://ftp.ncbi.nlm.nih.gov/genomes/all/GCA/003/330/745/GCA_003330745.1_ASM333074v1
GCA_001187785.1	Bacteria		Wenzhouxiangella marina	strain=KCTC 42284		AKS40847.1	AKS42680.1	24.334	1.92e-50	179	ftp://ftp.ncbi.nlm.nih.gov/genomes/all/GCA/001/187/785/GCA_001187785.1_ASM118778v1
GCA_001792795.1	Bacteria		Spiroplasma sp. TU-14	strain=TU-14		AOX43711.1	AOX44045.1	24	1.97e-50	179	ftp://ftp.ncbi.nlm.nih.gov/genomes/all/GCA/001/792/795/GCA_001792795.1_ASM179279v1
GCA_001886495.1	Bacteria		Spiroplasma sp. NBRC 100390	strain=NBRC 100390		APE13181.1	APE13515.1	24	1.97e-50	179	ftp://ftp.ncbi.nlm.nih.gov/genomes/all/GCA/001/886/495/GCA_001886495.1_ASM188649v1
GCA_900638345.1	Bacteria		Neisseria animaloris	strain=NCTC12227		VEJ20602.1	VEJ20545.1	23.461	1.99e-50	179	ftp://ftp.ncbi.nlm.nih.gov/genomes/all/GCA/900/638/345/GCA_900638345.1_57428_C01
GCA_002002885.1	Bacteria		Janthinobacterium sp. LM6	strain=LM6		AQR67798.1	AQR70893.1	22.315	2.07e-50	179	ftp://ftp.ncbi.nlm.nih.gov/genomes/all/GCA/002/002/885/GCA_002002885.1_ASM200288v1
GCA_001411495.1	Bacteria		Burkholderia cepacia ATCC 25416	strain=UCB 717		ALK18299.1	ALK16399.1	22.608	2.07e-50	179	ftp://ftp.ncbi.nlm.nih.gov/genomes/all/GCA/001/411/495/GCA_001411495.1_ASM141149v1
GCA_002257565.1	Bacteria		Herbaspirillum sp. meg3	strain=meg3		ASU40636.1	ASU38010.1	22.468	2.13e-50	179	ftp://ftp.ncbi.nlm.nih.gov/genomes/all/GCA/002/257/565/GCA_002257565.1_ASM225756v1
GCA_002157205.1	Bacteria		Kushneria marisflavi	strain=SW32		ART62497.1	ART62534.1	23.095	2.19e-50	179	ftp://ftp.ncbi.nlm.nih.gov/genomes/all/GCA/002/157/205/GCA_002157205.1_ASM215720v1
GCA_003994855.1	Bacteria		Marinobacter sp. NP-4(2019)	strain=NP-4(2019)		AZT83534.1	AZT82878.1	22.946	2.26e-50	179	ftp://ftp.ncbi.nlm.nih.gov/genomes/all/GCA/003/994/855/GCA_003994855.1_ASM399485v1
GCA_003008595.1	Bacteria		Simplicispira suum	strain=SC1-8		AVO43256.1	AVO43042.1	22.303	2.28e-50	179	ftp://ftp.ncbi.nlm.nih.gov/genomes/all/GCA/003/008/595/GCA_003008595.1_ASM300859v1
GCA_000270245.1	Bacteria		Microlunatus phosphovorus NM-1	strain=NM-1		BAK36665.1	BAK33066.1	25.975	2.39e-50	179	ftp://ftp.ncbi.nlm.nih.gov/genomes/all/GCA/000/270/245/GCA_000270245.1_ASM27024v1
GCA_000014785.1	Bacteria		Alkalilimnicola ehrlichii MLHE-1	strain=MLHE-1		ABI55909.1	ABI56206.1	23.881	2.42e-50	179	ftp://ftp.ncbi.nlm.nih.gov/genomes/all/GCA/000/014/785/GCA_000014785.1_ASM1478v1
GCA_000319575.2	Bacteria		Spiribacter salinus M19-40	strain=M19-40		AGM40621.1	AGM41435.1	23.621	2.42e-50	179	ftp://ftp.ncbi.nlm.nih.gov/genomes/all/GCA/000/319/575/GCA_000319575.2_ASM31957v2
GCA_000236065.1	Bacteria		Burkholderia sp. YI23	strain=YI23		AET89651.1	AET88381.1	23.448	2.65e-50	179	ftp://ftp.ncbi.nlm.nih.gov/genomes/all/GCA/000/236/065/GCA_000236065.1_ASM23606v1
GCA_002278075.1	Bacteria		Paraburkholderia aromaticivorans	strain=BN5		ASV98647.1	ASV98329.1	22.792	2.67e-50	179	ftp://ftp.ncbi.nlm.nih.gov/genomes/all/GCA/002/278/075/GCA_002278075.1_ASM227807v1
GCA_002005445.1	Bacteria		Acetobacter aceti	strain=TMW2.1153		AQS84479.1	AQS84787.1	24.874	2.74e-50	179	ftp://ftp.ncbi.nlm.nih.gov/genomes/all/GCA/002/005/445/GCA_002005445.1_ASM200544v1
GCA_001007875.1	Bacteria		Sedimenticola thiotaurini	strain=SIP-G1		AKH19371.1	AKH21419.1	23.669	2.77e-50	179	ftp://ftp.ncbi.nlm.nih.gov/genomes/all/GCA/001/007/875/GCA_001007875.1_ASM100787v1
GCA_002139855.1	Bacteria		Campylobacter sp. RM6137	strain=RM6137		ARR00982.1	ARR00962.1	24.835	2.85e-50	179	ftp://ftp.ncbi.nlm.nih.gov/genomes/all/GCA/002/139/855/GCA_002139855.1_ASM213985v1
GCA_001636015.1	Bacteria		Moraxella ovis	strain=199/55		ANB91079.1	ANB91025.1	23.716	2.86e-50	179	ftp://ftp.ncbi.nlm.nih.gov/genomes/all/GCA/001/636/015/GCA_001636015.1_ASM163601v1
GCA_002216855.1	Bacteria		Paraphotobacterium marinum	strain=NSCS20N07D		ASK78324.1	ASK78362.1	22.819	2.96e-50	179	ftp://ftp.ncbi.nlm.nih.gov/genomes/all/GCA/002/216/855/GCA_002216855.1_ASM221685v1
GCA_000318015.1	Bacteria		Bordetella bronchiseptica 253	strain=253		CCJ52900.1	CCJ53262.1	24.149	3.21e-50	179	ftp://ftp.ncbi.nlm.nih.gov/genomes/all/GCA/000/318/015/GCA_000318015.1_ASM31801v1
GCA_900635815.1	Bacteria		Legionella cherrii	strain=NCTC11976		VEB36236.1	VEB38421.1	22.707	3.24e-50	179	ftp://ftp.ncbi.nlm.nih.gov/genomes/all/GCA/900/635/815/GCA_900635815.1_34347_B01
GCA_001298525.1	Bacteria		Psychrobacter urativorans	strain=R10.10B		ALF59453.1	ALF60063.1	23.115	3.29e-50	179	ftp://ftp.ncbi.nlm.nih.gov/genomes/all/GCA/001/298/525/GCA_001298525.1_ASM129852v1
GCA_002079305.1	Bacteria		Rhodovulum sp. P5	strain=P5		ARE39307.1	ARE39930.1	23.882	3.39e-50	179	ftp://ftp.ncbi.nlm.nih.gov/genomes/all/GCA/002/079/305/GCA_002079305.1_ASM207930v1
GCA_000959245.1	Bacteria		Burkholderia ubonensis MSMB22	strain=MSMB22		AJX15953.1	AJX18012.1	23.747	3.4e-50	179	ftp://ftp.ncbi.nlm.nih.gov/genomes/all/GCA/000/959/245/GCA_000959245.1_ASM95924v1
GCA_003860465.1	Bacteria		Deinococcus sp. S14-83	strain=S14-83T		AZI41585.1	AZI41917.1	22.121	3.5e-50	179	ftp://ftp.ncbi.nlm.nih.gov/genomes/all/GCA/003/860/465/GCA_003860465.1_ASM386046v1
GCA_000195715.1	Bacteria		Bordetella pertussis Tohama I	strain=Tohama I		CAE42481.1	CAE42039.1	24.342	3.61e-50	179	ftp://ftp.ncbi.nlm.nih.gov/genomes/all/GCA/000/195/715/GCA_000195715.1_ASM19571v1
GCA_000204645.1	Bacteria		Alicycliphilus denitrificans K601	strain=K601		AEB84030.1	AEB86046.1	23.61	3.87e-50	179	ftp://ftp.ncbi.nlm.nih.gov/genomes/all/GCA/000/204/645/GCA_000204645.1_ASM20464v1
GCA_002119705.1	Bacteria		Bordetella genomosp. 6	strain=AU22978		ARP76188.1	ARP77086.1	24.149	3.91e-50	179	ftp://ftp.ncbi.nlm.nih.gov/genomes/all/GCA/002/119/705/GCA_002119705.1_ASM211970v1
GCA_001663855.1	Bacteria		Ralstonia insidiosa	strain=ATCC 49129		ANJ71717.1	ANJ73360.1	23.438	3.91e-50	179	ftp://ftp.ncbi.nlm.nih.gov/genomes/all/GCA/001/663/855/GCA_001663855.1_ASM166385v1
GCA_000499645.1	Bacteria		Rhizobium sp. IRBG74	strain=IRBG74		CDI08580.1	CDI07575.1	24.608	4.28e-50	179	ftp://ftp.ncbi.nlm.nih.gov/genomes/all/GCA/000/499/645/GCA_000499645.1_IRBG74
GCA_001457455.1	Bacteria		Corynebacterium diphtheriae	strain=NCTC11397		CKH09036.1	CKH04273.1	25	4.45e-50	179	ftp://ftp.ncbi.nlm.nih.gov/genomes/all/GCA/001/457/455/GCA_001457455.1_NCTC11397
GCA_000243115.3	Bacteria		Niabella soli DSM 19437	strain=JS13-8; DSM 19437		AHF15235.1	AHF16382.1	22.557	5.2e-50	179	ftp://ftp.ncbi.nlm.nih.gov/genomes/all/GCA/000/243/115/GCA_000243115.3_ASM24311v3
GCA_002949795.1	Bacteria		Nostoc sp. 'Lobaria pulmonaria (5183) cyanobiont'	strain=5183		AVH70094.1	AVH70452.1	27.435	5.68e-50	179	ftp://ftp.ncbi.nlm.nih.gov/genomes/all/GCA/002/949/795/GCA_002949795.1_ASM294979v1
GCA_000020065.1	Bacteria		Mycoplasma arthritidis 158L3-1	strain=158L3-1		ACF06985.1	ACF07384.1	26.158	7.22e-50	179	ftp://ftp.ncbi.nlm.nih.gov/genomes/all/GCA/000/020/065/GCA_000020065.1_ASM2006v1
GCF_000002945.1	Eukarya	Spo	Schizosaccharomyces pombe	strain=972h-		NP_595435.1	NP_595569.1	23.274	9.99e-50	179	ftp://ftp.ncbi.nlm.nih.gov/genomes/all/GCF/000/002/945/GCF_000002945.1_ASM294v2
GCF_001625305.1	Eukarya		Branchiostoma belcheri	breed=outbred	BF01	XP_019643534.1	XP_019624335.1	24.598	1.24e-49	179	ftp://ftp.ncbi.nlm.nih.gov/genomes/all/GCF/001/625/305/GCF_001625305.1_Haploidv18h27
GCA_003662005.1	Archaea		Candidatus Bathyarchaeota archaeon		B64_G1	RLG95799.1	RLG93883.1	27.789	2.92e-51	178	ftp://ftp.ncbi.nlm.nih.gov/genomes/all/GCA/003/662/005/GCA_003662005.1_ASM366200v1
GCA_003332325.1	Bacteria		Mycoplasma phocidae	strain=105		AXE60820.1	AXE60608.1	25.575	1.62e-50	178	ftp://ftp.ncbi.nlm.nih.gov/genomes/all/GCA/003/332/325/GCA_003332325.1_ASM333232v1
GCA_000956175.1	Archaea		Candidatus Nitrosopumilus adriaticus	strain=NF5		AJW70117.1	AJW70462.1	23.961	2.16e-50	178	ftp://ftp.ncbi.nlm.nih.gov/genomes/all/GCA/000/956/175/GCA_000956175.1_ASM95617v1
GCA_002689165.1	Archaea		Euryarchaeota archaeon		MED743	MAH99270.1	MAH98146.1	21.608	2.23e-50	178	ftp://ftp.ncbi.nlm.nih.gov/genomes/all/GCA/002/689/165/GCA_002689165.1_ASM268916v1
GCA_003130795.1	Bacteria		Azospirillum sp. CFH 70021	strain=CFH 70021		AWK87006.1	AWK86672.1	23.118	2.92e-50	178	ftp://ftp.ncbi.nlm.nih.gov/genomes/all/GCA/003/130/795/GCA_003130795.1_ASM313079v1
GCA_000305785.2	Bacteria		Simiduia agarivorans SA1 = DSM 21679	strain=SA1 = DSM 21679		AFU98340.1	AFU98925.1	22.338	3.64e-50	178	ftp://ftp.ncbi.nlm.nih.gov/genomes/all/GCA/000/305/785/GCA_000305785.2_ASM30578v2
GCA_001634365.1	Bacteria		Burkholderia sp. OLGA172	strain=OLGA172		ANB73372.1	ANB74766.1	23.297	4.35e-50	178	ftp://ftp.ncbi.nlm.nih.gov/genomes/all/GCA/001/634/365/GCA_001634365.1_ASM163436v1
GCA_003019945.1	Bacteria		Burkholderia vietnamiensis	strain=FDAARGOS_239		AVR17933.1	AVR16627.1	23.031	4.39e-50	178	ftp://ftp.ncbi.nlm.nih.gov/genomes/all/GCA/003/019/945/GCA_003019945.1_ASM301994v1
GCA_002531755.2	Bacteria		Rhizobium acidisoli	strain=FH23		QAS77931.1	QAS77037.1	24.367	4.4e-50	178	ftp://ftp.ncbi.nlm.nih.gov/genomes/all/GCA/002/531/755/GCA_002531755.2_ASM253175v2
GCA_003574215.1	Bacteria		Hydrogenophilus thermoluteolus	strain=TH-1		BBD77625.1	BBD76593.1	25.369	4.51e-50	178	ftp://ftp.ncbi.nlm.nih.gov/genomes/all/GCA/003/574/215/GCA_003574215.1_ASM357421v1
GCA_003813985.1	Bacteria		Corynebacterium geronticis	strain=W8		AZA11951.1	AZA11759.1	25	4.54e-50	178	ftp://ftp.ncbi.nlm.nih.gov/genomes/all/GCA/003/813/985/GCA_003813985.1_ASM381398v1
GCA_000196835.1	Bacteria		Amycolatopsis mediterranei U32	strain=U32		ADJ48450.1	ADJ44757.1	24.283	4.67e-50	178	ftp://ftp.ncbi.nlm.nih.gov/genomes/all/GCA/000/196/835/GCA_000196835.1_ASM19683v1
GCA_003443515.1	Bacteria		Chromobacterium rhizoryzae	strain=JP2-74		AXT46277.1	AXT47666.1	22.039	4.75e-50	178	ftp://ftp.ncbi.nlm.nih.gov/genomes/all/GCA/003/443/515/GCA_003443515.1_ASM344351v1
GCA_002214645.1	Bacteria		Diaphorobacter polyhydroxybutyrativorans	strain=SL-205		ASI70397.1	ASI67109.1	22.197	4.94e-50	178	ftp://ftp.ncbi.nlm.nih.gov/genomes/all/GCA/002/214/645/GCA_002214645.1_ASM221464v1
GCA_001983995.1	Bacteria		Halioglobus japonicus	strain=NBRC 107739		AQA18422.1	AQA19922.1	22.403	5.21e-50	178	ftp://ftp.ncbi.nlm.nih.gov/genomes/all/GCA/001/983/995/GCA_001983995.1_ASM198399v1
GCA_001579945.1	Bacteria		Steroidobacter denitrificans	strain=DSM 18526		AMN46328.1	AMN47668.1	22.917	5.24e-50	178	ftp://ftp.ncbi.nlm.nih.gov/genomes/all/GCA/001/579/945/GCA_001579945.1_ASM157994v1
GCA_000012325.1	Bacteria		Colwellia psychrerythraea 34H	strain=34H; BAA-681		AAZ27693.1	AAZ24004.1	22.5	5.48e-50	178	ftp://ftp.ncbi.nlm.nih.gov/genomes/all/GCA/000/012/325/GCA_000012325.1_ASM1232v1
GCA_000148685.1	Bacteria		Burkholderia sp. CCGE1003	strain=CCGE1003		ADN58368.1	ADN58696.1	23.389	5.62e-50	178	ftp://ftp.ncbi.nlm.nih.gov/genomes/all/GCA/000/148/685/GCA_000148685.1_ASM14868v1
GCA_001522585.2	Bacteria		Burkholderia sp. NRF60-BP8	strain=NRF60-BP8		AOI78439.1	AOI79429.1	23.389	5.63e-50	178	ftp://ftp.ncbi.nlm.nih.gov/genomes/all/GCA/001/522/585/GCA_001522585.2_ASM152258v2
GCA_003008575.1	Bacteria		Melaminivora sp. SC2-9	strain=SC2-9		AVO50322.1	AVO48454.1	22.172	5.84e-50	178	ftp://ftp.ncbi.nlm.nih.gov/genomes/all/GCA/003/008/575/GCA_003008575.1_ASM300857v1
GCA_000214215.1	Bacteria		Marinomonas posidonica IVIA-Po-181	strain=IVIA-Po-181		AEF53381.1	AEF56316.1	22.826	6.01e-50	178	ftp://ftp.ncbi.nlm.nih.gov/genomes/all/GCA/000/214/215/GCA_000214215.1_ASM21421v1
GCA_002849735.1	Bacteria		Amycolatopsis sp. BJA-103	strain=BJA-103		AUI57109.1	AUI60507.1	24.419	6.33e-50	178	ftp://ftp.ncbi.nlm.nih.gov/genomes/all/GCA/002/849/735/GCA_002849735.1_ASM284973v1
GCA_001885215.1	Bacteria		Synechococcus sp. SynAce01	strain=SynAce01		APD49329.1	APD48214.1	27.575	6.47e-50	178	ftp://ftp.ncbi.nlm.nih.gov/genomes/all/GCA/001/885/215/GCA_001885215.1_ASM188521v1
GCA_000172795.2	Bacteria		Rhizobium sp. CIAT894	strain=CIAT894		ARM88196.1	ARM87185.1	24.034	7.41e-50	178	ftp://ftp.ncbi.nlm.nih.gov/genomes/all/GCA/000/172/795/GCA_000172795.2_ASM17279v2
GCA_000070465.1	Bacteria		Bordetella avium 197N	strain=197N		CAJ49958.1	CAJ49020.1	23.835	7.69e-50	178	ftp://ftp.ncbi.nlm.nih.gov/genomes/all/GCA/000/070/465/GCA_000070465.1_ASM7046v1
GCA_000068585.1	Bacteria	Ctr	Chlamydia trachomatis 434/Bu	strain=434/Bu		CAP03994.1	CAP03713.1	22.938	7.86e-50	178	ftp://ftp.ncbi.nlm.nih.gov/genomes/all/GCA/000/068/585/GCA_000068585.1_ASM6858v1
GCA_000341345.1	Bacteria		Corynebacterium halotolerans YIM 70093 = DSM 44683			AGF73203.1	AGF72885.1	25.104	8.24e-50	178	ftp://ftp.ncbi.nlm.nih.gov/genomes/all/GCA/000/341/345/GCA_000341345.1_ASM34134v1
GCA_900066015.1	Bacteria		Candidatus Promineofilum breve	strain=Cfx-K		CUS01951.2	CUS02515.2	23.703	8.89e-50	178	ftp://ftp.ncbi.nlm.nih.gov/genomes/all/GCA/900/066/015/GCA_900066015.1_Cfx-K
GCA_000604125.1	Bacteria	Tpa	Treponema pallidum subsp. pallidum str. Sea 81-4	strain=Sea 81-4		AHN67679.1	AHN67133.1	26.288	9.86e-50	178	ftp://ftp.ncbi.nlm.nih.gov/genomes/all/GCA/000/604/125/GCA_000604125.1_ASM60412v1
GCF_000003125.1	Eukarya		Talaromyces stipitatus ATCC 10500	strain=ATCC 10500		XP_002483390.1	XP_002478443.1	22.209	2.84e-49	178	ftp://ftp.ncbi.nlm.nih.gov/genomes/all/GCF/000/003/125/GCF_000003125.1_JCVI-TSTA1-3.0
GCA_003662815.1	Archaea		Candidatus Thorarchaeota archaeon		B29_G2	RLI59870.1	RLI56289.1	28.391	3.8e-51	177	ftp://ftp.ncbi.nlm.nih.gov/genomes/all/GCA/003/662/815/GCA_003662815.1_ASM366281v1
GCA_001516665.1	Archaea		Thermoproteus sp. CIS_19			KUO84808.1	KUO83398.1	25.919	7.1e-51	177	ftp://ftp.ncbi.nlm.nih.gov/genomes/all/GCA/001/516/665/GCA_001516665.1_ASM151666v1
GCA_000319225.1	Bacteria		Candidatus Kinetoplastibacterium crithidii (ex Angomonas deanei ATCC 30255)			AFZ82659.1	AFZ82826.1	23.785	1.87e-50	177	ftp://ftp.ncbi.nlm.nih.gov/genomes/all/GCA/000/319/225/GCA_000319225.1_ASM31922v1
GCA_000698785.1	Archaea		Nitrososphaera viennensis EN76	strain=EN76		AIC16598.1	AIC16815.1	24.042	4.91e-50	177	ftp://ftp.ncbi.nlm.nih.gov/genomes/all/GCA/000/698/785/GCA_000698785.1_ASM69878v1
GCA_003175215.1	Archaea		Candidatus Nitrosopumilus sp. NM25	strain=NM25		GBH34341.1	GBH33986.1	24.311	6.54e-50	177	ftp://ftp.ncbi.nlm.nih.gov/genomes/all/GCA/003/175/215/GCA_003175215.1_ASM317521v1
GCA_900177045.1	Archaea		Candidatus Nitrosotalea okcheonensis		NCS1	SMH71693.1	SMH70986.1	24.804	6.76e-50	177	ftp://ftp.ncbi.nlm.nih.gov/genomes/all/GCA/900/177/045/GCA_900177045.1_Candidatus_Nitrosotalea_koreensis_CS_whole_genome
GCA_003015145.1	Bacteria		Candidatus Phycorickettsia trachydisci		CCALA 838	AVP87115.1	AVP88103.1	24.009	7.22e-50	177	ftp://ftp.ncbi.nlm.nih.gov/genomes/all/GCA/003/015/145/GCA_003015145.1_ASM301514v1
GCA_000019925.1	Bacteria		Burkholderia ambifaria MC40-6	strain=MC40-6		ACB63848.1	ACB64908.1	23.031	7.74e-50	177	ftp://ftp.ncbi.nlm.nih.gov/genomes/all/GCA/000/019/925/GCA_000019925.1_ASM1992v1
GCA_003443615.1	Bacteria		Alteromonas sp. BL110	strain=BL110		AXT39310.1	AXT39740.1	21.712	8.18e-50	177	ftp://ftp.ncbi.nlm.nih.gov/genomes/all/GCA/003/443/615/GCA_003443615.1_ASM344361v1
GCA_003233675.1	Bacteria		Burkholderia sp. JP2-270	strain=JP2-270		AWV00552.1	AWU99419.1	23.389	8.46e-50	177	ftp://ftp.ncbi.nlm.nih.gov/genomes/all/GCA/003/233/675/GCA_003233675.1_ASM323367v1
GCA_900184705.1	Bacteria		Brevefilum fermentans		CAMBI-1	SMX54065.1	SMX54289.1	24.156	9.11e-50	177	ftp://ftp.ncbi.nlm.nih.gov/genomes/all/GCA/900/184/705/GCA_900184705.1_CAMBI-1
GCA_001021385.1	Bacteria		Mycobacterium sp. EPa45	strain=EPa45		AKK28623.1	AKK27557.1	24.277	9.48e-50	177	ftp://ftp.ncbi.nlm.nih.gov/genomes/all/GCA/001/021/385/GCA_001021385.1_ASM102138v1
GCA_001412535.1	Bacteria		Limnohabitans sp. 63ED37-2	strain=63ED37-2		ALK89564.1	ALK89592.1	22.833	9.49e-50	177	ftp://ftp.ncbi.nlm.nih.gov/genomes/all/GCA/001/412/535/GCA_001412535.1_ASM141253v1
GCA_002220735.1	Bacteria		Campylobacter sputorum bv. faecalis CCUG 20703	strain=CCUG 20703		ASM36408.1	ASM36294.1	24.523	9.97e-50	177	ftp://ftp.ncbi.nlm.nih.gov/genomes/all/GCA/002/220/735/GCA_002220735.1_ASM222073v1
GCA_001267925.1	Bacteria		Herbaspirillum hiltneri N3	strain=N3		AKZ61426.1	AKZ64422.1	22.934	1e-49	177	ftp://ftp.ncbi.nlm.nih.gov/genomes/all/GCA/001/267/925/GCA_001267925.1_ASM126792v1
GCA_900638255.1	Bacteria		Corynebacterium matruchotii	strain=NCTC10206		VEI99854.1	VEI99617.1	26.131	1.01e-49	177	ftp://ftp.ncbi.nlm.nih.gov/genomes/all/GCA/900/638/255/GCA_900638255.1_56931_E02
GCA_002356275.1	Bacteria		Burkholderia stabilis	strain=FERMP-21014		BAX57372.1	BAX58502.1	23.031	1.01e-49	177	ftp://ftp.ncbi.nlm.nih.gov/genomes/all/GCA/002/356/275/GCA_002356275.1_ASM235627v1
GCA_001523915.2	Bacteria		Burkholderia sp. LA-2-3-30-S1-D2	strain=LA-2-3-30-S1-D2		AOI98272.1	AOI97216.1	23.15	1.02e-49	177	ftp://ftp.ncbi.nlm.nih.gov/genomes/all/GCA/001/523/915/GCA_001523915.2_ASM152391v2
GCA_002117105.1	Bacteria		Oceanicoccus sagamiensis	strain=NBRC 107125		ARN75373.1	ARN72832.1	21.728	1.07e-49	177	ftp://ftp.ncbi.nlm.nih.gov/genomes/all/GCA/002/117/105/GCA_002117105.1_ASM211710v1
GCA_003691365.1	Bacteria		Commensalibacter sp. AMU001	strain=AMU001		AYN86822.1	AYN87125.1	23.047	1.07e-49	177	ftp://ftp.ncbi.nlm.nih.gov/genomes/all/GCA/003/691/365/GCA_003691365.1_ASM369136v1
GCA_002158865.1	Bacteria		Comamonas serinivorans	strain=DSM 26136		ARU05332.1	ARU04796.1	21.893	1.1e-49	177	ftp://ftp.ncbi.nlm.nih.gov/genomes/all/GCA/002/158/865/GCA_002158865.1_ASM215886v1
GCA_000153405.2	Bacteria		Psychromonas sp. CNPT3	strain=CNPT3		AGH80478.1	AGH80354.1	22.517	1.12e-49	177	ftp://ftp.ncbi.nlm.nih.gov/genomes/all/GCA/000/153/405/GCA_000153405.2_ASM15340v2
GCA_000340435.3	Bacteria		Mycobacterium haemophilum DSM 44634	strain=ATCC 29548		AKN16636.1	AKN17272.1	23.711	1.14e-49	177	ftp://ftp.ncbi.nlm.nih.gov/genomes/all/GCA/000/340/435/GCA_000340435.3_ASM34043v3
GCA_004114895.1	Bacteria		Corynebacterium pelargi	strain=136/3		QAU51835.1	QAU52048.1	25.163	1.17e-49	177	ftp://ftp.ncbi.nlm.nih.gov/genomes/all/GCA/004/114/895/GCA_004114895.1_ASM411489v1
GCA_002441955.1	Bacteria		Methylomonas koyamae	strain=LM6		ATG92039.1	ATG88676.1	22.727	1.22e-49	177	ftp://ftp.ncbi.nlm.nih.gov/genomes/all/GCA/002/441/955/GCA_002441955.1_ASM244195v1
GCA_001644685.1	Bacteria		Methylomonas sp. DH-1	strain=DH-1		ANE57066.1	ANE54035.1	23.301	1.3e-49	177	ftp://ftp.ncbi.nlm.nih.gov/genomes/all/GCA/001/644/685/GCA_001644685.1_ASM164468v1
GCA_001447155.2	Bacteria		Marinobacter sp. LQ44	strain=LQ44		AMQ87780.1	AMQ89956.1	22.897	1.34e-49	177	ftp://ftp.ncbi.nlm.nih.gov/genomes/all/GCA/001/447/155/GCA_001447155.2_ASM144715v2
GCA_003971255.1	Bacteria		Colwellia sp. Arc7-635	strain=Arc7-635		AZQ85658.1	AZQ84988.1	22.428	1.36e-49	177	ftp://ftp.ncbi.nlm.nih.gov/genomes/all/GCA/003/971/255/GCA_003971255.1_ASM397125v1
GCA_001010805.1	Bacteria		Spongiibacter sp. IMCC21906	strain=IMCC21906		AKH70166.1	AKH68965.1	23.58	1.38e-49	177	ftp://ftp.ncbi.nlm.nih.gov/genomes/all/GCA/001/010/805/GCA_001010805.1_ASM101080v1
GCA_002327145.1	Bacteria		Janthinobacterium svalbardensis	strain=PAMC 27463		ATD59629.1	ATD62799.1	22.588	1.38e-49	177	ftp://ftp.ncbi.nlm.nih.gov/genomes/all/GCA/002/327/145/GCA_002327145.1_ASM232714v1
GCA_000732945.1	Bacteria		Corynebacterium atypicum	strain=R2070		AIG64556.1	AIG64419.1	25.271	1.43e-49	177	ftp://ftp.ncbi.nlm.nih.gov/genomes/all/GCA/000/732/945/GCA_000732945.1_ASM73294v1
GCA_000961515.1	Bacteria		Paraburkholderia fungorum			AJZ59258.1	AJZ60485.1	23.866	1.45e-49	177	ftp://ftp.ncbi.nlm.nih.gov/genomes/all/GCA/000/961/515/GCA_000961515.1_ASM96151v1
GCA_000767615.3	Bacteria		Pandoraea pnomenusa	strain=DSM 16536		AIU26103.1	AIU26643.1	24.265	1.46e-49	177	ftp://ftp.ncbi.nlm.nih.gov/genomes/all/GCA/000/767/615/GCA_000767615.3_ASM76761v3
GCA_000186385.1	Bacteria		Deinococcus maricopensis DSM 21211	strain=DSM 21211		ADV67818.1	ADV67458.1	26.789	1.51e-49	177	ftp://ftp.ncbi.nlm.nih.gov/genomes/all/GCA/000/186/385/GCA_000186385.1_ASM18638v1
GCA_001483865.1	Bacteria		Roseateles depolymerans	strain=KCTC 42856		ALV07252.1	ALV08046.1	23.461	1.56e-49	177	ftp://ftp.ncbi.nlm.nih.gov/genomes/all/GCA/001/483/865/GCA_001483865.1_ASM148386v1
GCA_001713395.1	Bacteria		Sinorhizobium sp. RAC02	strain=RAC02		AOF89345.1	AOF90473.1	24.276	1.58e-49	177	ftp://ftp.ncbi.nlm.nih.gov/genomes/all/GCA/001/713/395/GCA_001713395.1_ASM171339v1
GCA_000203875.1	Bacteria		Cupriavidus pinatubonensis JMP134	strain=JMP134		AAZ60242.1	AAZ62106.1	22.032	1.75e-49	177	ftp://ftp.ncbi.nlm.nih.gov/genomes/all/GCA/000/203/875/GCA_000203875.1_ASM20387v1
GCA_000317935.1	Bacteria		Bordetella parapertussis Bpp5	strain=Bpp5		CCJ50265.1	CCJ49385.1	24.644	1.79e-49	177	ftp://ftp.ncbi.nlm.nih.gov/genomes/all/GCA/000/317/935/GCA_000317935.1_ASM31793v1
GCA_000010785.1	Bacteria		Hydrogenobacter thermophilus TK-6	strain=TK-6		BAI68760.1	BAI69301.1	28.125	1.79e-49	177	ftp://ftp.ncbi.nlm.nih.gov/genomes/all/GCA/000/010/785/GCA_000010785.1_ASM1078v1
GCF_000006515.1	Eukarya		Cryptosporidium muris RN66	strain=RN66		XP_002139706.1	XP_002142407.1	24.02	2.35e-49	177	ftp://ftp.ncbi.nlm.nih.gov/genomes/all/GCF/000/006/515/GCF_000006515.1_JCVI_cmg_v1.0
GCF_000146045.2	Eukarya	Sce	Saccharomyces cerevisiae S288C	strain=S288C		NP_011608.1	NP_009477.1	23.478	4.25e-49	177	ftp://ftp.ncbi.nlm.nih.gov/genomes/all/GCF/000/146/045/GCF_000146045.2_R64
GCF_000219495.3	Eukarya		Medicago truncatula	strain=A17		XP_013451528.1	XP_013463250.1	26.653	4.45e-49	177	ftp://ftp.ncbi.nlm.nih.gov/genomes/all/GCF/000/219/495/GCF_000219495.3_MedtrA17_4.0
GCF_000150505.1	Eukarya		Schizosaccharomyces octosporus yFS286	strain=yFS286		XP_013017424.1	XP_013017305.1	23.253	4.68e-49	177	ftp://ftp.ncbi.nlm.nih.gov/genomes/all/GCF/000/150/505/GCF_000150505.1_SO6
GCF_000151425.1	Eukarya		Trichophyton rubrum CBS 118892	strain=CBS 118892		XP_003237199.1	XP_003234000.1	23.921	5.01e-49	177	ftp://ftp.ncbi.nlm.nih.gov/genomes/all/GCF/000/151/425/GCF_000151425.1_ASM15142v1
GCA_002256595.1	Archaea		Methanosaeta sp. NSP1		NSP1	OYV09978.1	OYV10426.1	32.779	1.95e-54	176	ftp://ftp.ncbi.nlm.nih.gov/genomes/all/GCA/002/256/595/GCA_002256595.1_ASM225659v1
GCA_003661645.1	Archaea		Euryarchaeota archaeon		B50_G1	RLG69863.1	RLG71619.1	28.019	2.07e-51	176	ftp://ftp.ncbi.nlm.nih.gov/genomes/all/GCA/003/661/645/GCA_003661645.1_ASM366164v1
GCA_000416025.1	Archaea		Halonotius sp. J07HN6			ERH02799.1	ERH00743.1	27.345	5.73e-51	176	ftp://ftp.ncbi.nlm.nih.gov/genomes/all/GCA/000/416/025/GCA_000416025.1_HN6_031912
GCA_000281695.1	Archaea		Natrinema sp. J7-2	strain=J7-2		AFO57710.1	AFO55800.1	28.397	8.02e-50	176	ftp://ftp.ncbi.nlm.nih.gov/genomes/all/GCA/000/281/695/GCA_000281695.1_ASM28169v1
GCA_000063605.1	Bacteria		Mycoplasma agalactiae PG2	strain=PG2		CAL58835.1	CAL58918.1	24.439	9.95e-50	176	ftp://ftp.ncbi.nlm.nih.gov/genomes/all/GCA/000/063/605/GCA_000063605.1_ASM6360v1
GCA_000770195.1	Bacteria		Candidatus Mycoplasma girerdii	strain=VCU_M1		AIV03648.1	AIV03807.1	23.954	1.15e-49	176	ftp://ftp.ncbi.nlm.nih.gov/genomes/all/GCA/000/770/195/GCA_000770195.1_ASM77019v1
GCA_000026005.1	Bacteria		Ehrlichia ruminantium str. Welgevonden	strain=Welgevonden		CAH57790.1	CAH58215.1	23.599	1.16e-49	176	ftp://ftp.ncbi.nlm.nih.gov/genomes/all/GCA/000/026/005/GCA_000026005.1_ASM2600v1
GCA_000242875.3	Archaea		Candidatus Nitrosopumilus salaria BD31	strain=BD31		EIJ66499.1	EIJ65922.1	23.937	1.43e-49	176	ftp://ftp.ncbi.nlm.nih.gov/genomes/all/GCA/000/242/875/GCA_000242875.3_ASM24287v3
GCA_000144605.1	Bacteria		Brevundimonas subvibrioides ATCC 15264	strain=ATCC 15264		ADL01131.1	ADL01549.1	25.478	1.6e-49	176	ftp://ftp.ncbi.nlm.nih.gov/genomes/all/GCA/000/144/605/GCA_000144605.1_ASM14460v1
GCA_003691465.1	Bacteria		Pseudomonas sp. LTJR-52	strain=LTJR-52		AYN93752.1	AYN97327.1	23.995	1.63e-49	176	ftp://ftp.ncbi.nlm.nih.gov/genomes/all/GCA/003/691/465/GCA_003691465.1_ASM369146v1
GCA_000025965.1	Bacteria		Aromatoleum aromaticum EbN1	strain=EbN1		CAI10199.1	CAI08643.1	23.931	1.86e-49	176	ftp://ftp.ncbi.nlm.nih.gov/genomes/all/GCA/000/025/965/GCA_000025965.1_ASM2596v1
GCA_000743945.1	Bacteria		Basilea psittacipulmonis DSM 24701	strain=DSM 24701		AIL32667.1	AIL32493.1	22.119	1.88e-49	176	ftp://ftp.ncbi.nlm.nih.gov/genomes/all/GCA/000/743/945/GCA_000743945.1_ASM74394v1
GCA_002216145.1	Bacteria		Neisseria sp. 10023	strain=10023		ASK28495.1	ASK27066.1	23.591	1.96e-49	176	ftp://ftp.ncbi.nlm.nih.gov/genomes/all/GCA/002/216/145/GCA_002216145.1_ASM221614v1
GCA_001310255.1	Bacteria		Brevundimonas sp. DS20	strain=DS20		ALJ08947.1	ALJ08085.1	25.475	1.97e-49	176	ftp://ftp.ncbi.nlm.nih.gov/genomes/all/GCA/001/310/255/GCA_001310255.1_ASM131025v1
GCA_001190745.1	Bacteria		Campylobacter gracilis	strain=ATCC 33236		AKT92512.1	AKT92126.1	24.755	2.17e-49	176	ftp://ftp.ncbi.nlm.nih.gov/genomes/all/GCA/001/190/745/GCA_001190745.1_ASM119074v1
GCA_002073715.2	Bacteria		Neisseria sicca	strain=FDAARGOS_260		ARC50286.1	ARC50149.1	22.508	2.18e-49	176	ftp://ftp.ncbi.nlm.nih.gov/genomes/all/GCA/002/073/715/GCA_002073715.2_ASM207371v2
GCA_001865675.1	Bacteria		Janthinobacterium sp. 1_2014MBL_MicDiv	strain=1_2014MBL_MicDiv		APA70204.1	APA67187.1	22.884	2.2e-49	176	ftp://ftp.ncbi.nlm.nih.gov/genomes/all/GCA/001/865/675/GCA_001865675.1_ASM186567v1
GCA_001941565.1	Bacteria		Corynebacterium phocae	strain=M408/89/1		APT92063.1	APT92238.1	25.413	2.29e-49	176	ftp://ftp.ncbi.nlm.nih.gov/genomes/all/GCA/001/941/565/GCA_001941565.1_ASM194156v1
GCA_002808045.1	Bacteria		Idiomarina sp. X4	strain=X4		ATZ73787.1	ATZ72522.1	22.623	2.35e-49	176	ftp://ftp.ncbi.nlm.nih.gov/genomes/all/GCA/002/808/045/GCA_002808045.1_ASM280804v1
GCA_000349975.1	Bacteria		Helicobacter cinaedi CCUG 18818 = ATCC BAA-847	strain=ATCC BAA-847		BAM31440.1	BAM33535.1	24.548	2.35e-49	176	ftp://ftp.ncbi.nlm.nih.gov/genomes/all/GCA/000/349/975/GCA_000349975.1_ASM34997v1
GCA_000015285.1	Bacteria		Psychromonas ingrahamii 37	strain=37		ABM02254.1	ABM04958.1	22.864	2.49e-49	176	ftp://ftp.ncbi.nlm.nih.gov/genomes/all/GCA/000/015/285/GCA_000015285.1_ASM1528v1
GCA_003367355.1	Bacteria		Lysobacter sp. TY2-98	strain=TY2-98		AXK70918.1	AXK71995.1	23.733	2.59e-49	176	ftp://ftp.ncbi.nlm.nih.gov/genomes/all/GCA/003/367/355/GCA_003367355.1_ASM336735v1
GCA_001941345.1	Bacteria		Corynebacterium stationis	strain=622=DSM 20302		APT95652.1	APT94689.1	24.917	2.67e-49	176	ftp://ftp.ncbi.nlm.nih.gov/genomes/all/GCA/001/941/345/GCA_001941345.1_ASM194134v1
GCA_000024165.1	Bacteria		Candidatus Accumulibacter phosphatis clade IIA str. UW-1	strain=UW-1		ACV37372.1	ACV35827.1	24.795	2.74e-49	176	ftp://ftp.ncbi.nlm.nih.gov/genomes/all/GCA/000/024/165/GCA_000024165.1_ASM2416v1
GCA_001691455.1	Bacteria		Rhizobium sp. S41	strain=S41		ANV23032.1	ANV25258.1	24.729	3.05e-49	176	ftp://ftp.ncbi.nlm.nih.gov/genomes/all/GCA/001/691/455/GCA_001691455.1_ASM169145v1
GCA_002872415.1	Bacteria		Bacteriovorax stolpii	strain=DSM 12778		AUN96760.1	AUN97252.1	23.225	3.05e-49	176	ftp://ftp.ncbi.nlm.nih.gov/genomes/all/GCA/002/872/415/GCA_002872415.1_ASM287241v1
GCA_003096015.2	Bacteria		Limnobaculum parvum	strain=HYN0051		AWH88203.1	AWH88128.1	22.984	3.2e-49	176	ftp://ftp.ncbi.nlm.nih.gov/genomes/all/GCA/003/096/015/GCA_003096015.2_ASM309601v2
GCA_900187305.1	Bacteria		Neisseria zoodegmatis	strain=NCTC12230		SNU80711.1	SNU79247.1	23.248	3.25e-49	176	ftp://ftp.ncbi.nlm.nih.gov/genomes/all/GCA/900/187/305/GCA_900187305.1_51470_F02
GCA_000015725.1	Bacteria		Methylibium petroleiphilum PM1	strain=PM1		ABM94098.1	ABM95999.1	24.827	3.38e-49	176	ftp://ftp.ncbi.nlm.nih.gov/genomes/all/GCA/000/015/725/GCA_000015725.1_ASM1572v1
GCA_003028315.1	Bacteria		Neisseria mucosa	strain=ATCC 19696		AVR79737.1	AVR79603.1	22.639	3.4e-49	176	ftp://ftp.ncbi.nlm.nih.gov/genomes/all/GCA/003/028/315/GCA_003028315.1_ASM302831v1
GCA_000024805.1	Bacteria		Haliangium ochraceum DSM 14365	strain=DSM 14365		ACY15691.1	ACY18364.1	23.874	3.57e-49	176	ftp://ftp.ncbi.nlm.nih.gov/genomes/all/GCA/000/024/805/GCA_000024805.1_ASM2480v1
GCA_002077175.1	Bacteria		Colwellia sp. PAMC 21821	strain=PAMC 21821		ARD43833.1	ARD45406.1	22.05	3.96e-49	176	ftp://ftp.ncbi.nlm.nih.gov/genomes/all/GCA/002/077/175/GCA_002077175.1_ASM207717v1
GCF_004022145.1	Eukarya		Byssochlamys spectabilis	strain=CBS 101075		XP_028489104.1	XP_028481754.1	22.007	3.98e-49	176	ftp://ftp.ncbi.nlm.nih.gov/genomes/all/GCF/004/022/145/GCF_004022145.1_Paevar1
GCA_000755145.1	Bacteria		Treponema putidum	strain=OMZ 758		AIN94748.1	AIN93328.1	25.405	4.13e-49	176	ftp://ftp.ncbi.nlm.nih.gov/genomes/all/GCA/000/755/145/GCA_000755145.1_ASM75514v1
GCA_000204135.1	Bacteria		Chlamydia pecorum E58	strain=E58		AEB41970.1	AEB41956.1	23.085	4.49e-49	176	ftp://ftp.ncbi.nlm.nih.gov/genomes/all/GCA/000/204/135/GCA_000204135.1_ASM20413v1
GCF_003789085.1	Eukarya		Penaeus vannamei	breed=Kehai No.1		XP_027215718.1	XP_027211943.1	22.181	1.34e-48	176	ftp://ftp.ncbi.nlm.nih.gov/genomes/all/GCF/003/789/085/GCF_003789085.1_ASM378908v1
GCA_002831605.1	Bacteria		Alteromonas sp. MB-3u-76	strain=MB-3u-76		AUC89396.1	AUC89022.1	21.163	3.42e-49	175	ftp://ftp.ncbi.nlm.nih.gov/genomes/all/GCA/002/831/605/GCA_002831605.1_ASM283160v1
GCA_001886475.1	Bacteria		Alteromonas sp. RW2A1	strain=RW2A1		APE06871.1	APE06479.1	21.163	3.45e-49	175	ftp://ftp.ncbi.nlm.nih.gov/genomes/all/GCA/001/886/475/GCA_001886475.1_ASM188647v1
GCA_000172635.2	Bacteria		Alteromonas macleodii ATCC 27126	strain=ATCC 27126		AFS38525.1	AFS38042.1	21.836	3.54e-49	175	ftp://ftp.ncbi.nlm.nih.gov/genomes/all/GCA/000/172/635/GCA_000172635.2_ASM17263v2
GCA_002139935.1	Bacteria		Campylobacter lanienae NCTC 13004	strain=NCTC 13004		ARQ97831.1	ARQ97809.1	23.978	3.7e-49	175	ftp://ftp.ncbi.nlm.nih.gov/genomes/all/GCA/002/139/935/GCA_002139935.1_ASM213993v1
GCA_000702925.2	Bacteria		Methylomonas sp. LW13	strain=LW13		QBC25759.1	QBC25505.1	23.81	3.85e-49	175	ftp://ftp.ncbi.nlm.nih.gov/genomes/all/GCA/000/702/925/GCA_000702925.2_ASM70292v2
GCA_001750165.1	Bacteria		Pseudoalteromonas luteoviolacea	strain=S4054249		AOT07160.1	AOT09254.1	23.544	3.91e-49	175	ftp://ftp.ncbi.nlm.nih.gov/genomes/all/GCA/001/750/165/GCA_001750165.1_ASM175016v1
GCA_000972785.3	Bacteria		Pandoraea oxalativorans	strain=DSM 23570		AKC71398.1	AKC71862.1	23.436	4.42e-49	175	ftp://ftp.ncbi.nlm.nih.gov/genomes/all/GCA/000/972/785/GCA_000972785.3_ASM97278v3
GCA_003065405.1	Bacteria		Corynebacterium sp. 2183	strain=2183		AWB82467.1	AWB81581.1	23.567	4.5e-49	175	ftp://ftp.ncbi.nlm.nih.gov/genomes/all/GCA/003/065/405/GCA_003065405.1_ASM306540v1
GCA_001729265.1	Bacteria		Edwardsiella piscicida	strain=S11-285		AOP44284.1	AOP42083.1	22.677	4.85e-49	175	ftp://ftp.ncbi.nlm.nih.gov/genomes/all/GCA/001/729/265/GCA_001729265.1_ASM172926v1
GCA_002814035.1	Bacteria		Rhizobium sp. Y9	strain=Y9		AUC09859.1	AUC11089.1	24.608	5.17e-49	175	ftp://ftp.ncbi.nlm.nih.gov/genomes/all/GCA/002/814/035/GCA_002814035.1_ASM281403v1
GCA_004328495.1	Bacteria		Agrobacterium sp. 33MFTa1.1	strain=33MFTa1.1		QBJ13099.1	QBJ12236.1	24.608	5.17e-49	175	ftp://ftp.ncbi.nlm.nih.gov/genomes/all/GCA/004/328/495/GCA_004328495.1_ASM432849v1
GCA_001294425.1	Bacteria		Pseudonocardia sp. EC080625-04	strain=EC080625-04		ALE72697.1	ALE74074.1	25.233	5.42e-49	175	ftp://ftp.ncbi.nlm.nih.gov/genomes/all/GCA/001/294/425/GCA_001294425.1_ASM129442v1
GCA_001931675.1	Bacteria		Pandoraea thiooxydans	strain=ATSB16		APR96009.1	APR93527.1	22.494	6.05e-49	175	ftp://ftp.ncbi.nlm.nih.gov/genomes/all/GCA/001/931/675/GCA_001931675.1_ASM193167v1
GCA_000006845.1	Bacteria		Neisseria gonorrhoeae FA 1090	strain=FA 1090		AAW90427.1	AAW88832.1	22.473	6.06e-49	175	ftp://ftp.ncbi.nlm.nih.gov/genomes/all/GCA/000/006/845/GCA_000006845.1_ASM684v1
GCA_001586255.1	Bacteria		Zhongshania aliphaticivorans	strain=SM2		AMO68828.1	AMO69395.1	23.102	6.16e-49	175	ftp://ftp.ncbi.nlm.nih.gov/genomes/all/GCA/001/586/255/GCA_001586255.1_ASM158625v1
GCA_003568585.1	Bacteria		Meiothermus taiwanensis WR-220	strain=WR-220		AWR87400.1	AWR86854.1	23.697	6.29e-49	175	ftp://ftp.ncbi.nlm.nih.gov/genomes/all/GCA/003/568/585/GCA_003568585.1_meiothermus1.04
GCA_001767255.1	Bacteria		Corynebacterium sp. NML98-0116	strain=NML98-0116		AOX05167.1	AOX05356.1	24.679	7.02e-49	175	ftp://ftp.ncbi.nlm.nih.gov/genomes/all/GCA/001/767/255/GCA_001767255.1_ASM176725v1
GCA_000302535.1	Bacteria		Acidovorax sp. KKS102	strain=KKS102		AFU47371.1	AFU45032.1	22.391	7.49e-49	175	ftp://ftp.ncbi.nlm.nih.gov/genomes/all/GCA/000/302/535/GCA_000302535.1_ASM30253v1
GCA_000013565.1	Bacteria		Jannaschia sp. CCS1	strain=CCS1		ABD56394.1	ABD56384.1	24.68	8.23e-49	175	ftp://ftp.ncbi.nlm.nih.gov/genomes/all/GCA/000/013/565/GCA_000013565.1_ASM1356v1
GCA_000730385.1	Bacteria		Alteromonas australica	strain=H 17		AIF99941.1	AIF99487.1	21.34	9.34e-49	175	ftp://ftp.ncbi.nlm.nih.gov/genomes/all/GCA/000/730/385/GCA_000730385.1_ASM73038v1
GCA_001865355.1	Eukarya		Cryptosporidium andersoni		30847	OII77200.1	OII76698.1	23.344	1.25e-48	175	ftp://ftp.ncbi.nlm.nih.gov/genomes/all/GCA/001/865/355/GCA_001865355.1_ASM186535v1
GCF_000150975.2	Eukarya		Nannizzia gypsea CBS 118893	strain=CBS 118893		XP_003172428.1	XP_003170271.1	23.193	1.77e-48	175	ftp://ftp.ncbi.nlm.nih.gov/genomes/all/GCF/000/150/975/GCF_000150975.2_MS_CBS118893
GCF_000149515.1	Eukarya		Caenorhabditis remanei	strain=PB4641		XP_003107512.1	XP_003108691.1	22.211	2.4e-48	175	ftp://ftp.ncbi.nlm.nih.gov/genomes/all/GCF/000/149/515/GCF_000149515.1_ASM14951v1
GCF_000151145.1	Eukarya		Microsporum canis CBS 113480	strain=CBS 113480		XP_002843958.1	XP_002847111.1	24.159	2.72e-48	175	ftp://ftp.ncbi.nlm.nih.gov/genomes/all/GCF/000/151/145/GCF_000151145.1_ASM15114v1
GCA_003662715.1	Archaea		Candidatus Bathyarchaeota archaeon		B1_G15	RLI46240.1	RLI44477.1	26.369	1.62e-50	174	ftp://ftp.ncbi.nlm.nih.gov/genomes/all/GCA/003/662/715/GCA_003662715.1_ASM366271v1
GCA_000183385.1	Bacteria		Mycoplasma bovis PG45	strain=PG45		ADR25010.1	ADR25050.1	24.047	2.86e-49	174	ftp://ftp.ncbi.nlm.nih.gov/genomes/all/GCA/000/183/385/GCA_000183385.1_ASM18338v1
GCA_900660605.1	Bacteria		Mycoplasma glycophilum	strain=NCTC10194		VEU70142.1	VEU70110.1	24.468	3.38e-49	174	ftp://ftp.ncbi.nlm.nih.gov/genomes/all/GCA/900/660/605/GCA_900660605.1_51342_G01-3
GCA_900660675.1	Bacteria		Mycoplasma columborale	strain=NCTC10179		VEU75875.1	VEU76522.1	23.72	4.36e-49	174	ftp://ftp.ncbi.nlm.nih.gov/genomes/all/GCA/900/660/675/GCA_900660675.1_57141_A01-3
GCA_000015105.1	Bacteria		Candidatus Ruthia magnifica str. Cm (Calyptogena magnifica)	strain=Cm		ABL02221.1	ABL02116.1	22.983	6.77e-49	174	ftp://ftp.ncbi.nlm.nih.gov/genomes/all/GCA/000/015/105/GCA_000015105.1_ASM1510v1
GCA_002127965.1	Bacteria		Oxalobacter formigenes	strain=HC-1		ARQ45221.1	ARQ46973.1	23.018	7.37e-49	174	ftp://ftp.ncbi.nlm.nih.gov/genomes/all/GCA/002/127/965/GCA_002127965.1_ASM212796v1
GCA_002211765.1	Bacteria		Idiomarina piscisalsi	strain=10PY1A		ASG65232.1	ASG66273.1	22.48	7.42e-49	174	ftp://ftp.ncbi.nlm.nih.gov/genomes/all/GCA/002/211/765/GCA_002211765.1_ASM221176v1
GCA_003368325.1	Bacteria		Paraburkholderia caffeinilytica	strain=CF1		AXL51489.1	AXL51773.1	22.998	9.12e-49	174	ftp://ftp.ncbi.nlm.nih.gov/genomes/all/GCA/003/368/325/GCA_003368325.1_ASM336832v1
GCA_003100395.1	Bacteria		Aquabacterium olei	strain=NBRC 110486		AWI54239.1	AWI54257.1	22.342	9.17e-49	174	ftp://ftp.ncbi.nlm.nih.gov/genomes/all/GCA/003/100/395/GCA_003100395.1_ASM310039v1
GCA_003722335.1	Bacteria		Caulobacter flavus	strain=RHGG3		AYV47927.1	AYV49365.1	24.792	1.07e-48	174	ftp://ftp.ncbi.nlm.nih.gov/genomes/all/GCA/003/722/335/GCA_003722335.1_ASM372233v1
GCA_002729095.1	Archaea		Euryarchaeota archaeon		RS406	MBR95980.1	MBR96378.1	22.544	1.1e-48	174	ftp://ftp.ncbi.nlm.nih.gov/genomes/all/GCA/002/729/095/GCA_002729095.1_ASM272909v1
GCA_000266885.1	Bacteria		Turneriella parva DSM 21527	strain=DSM 21527		AFM10808.1	AFM13848.1	23.757	1.13e-48	174	ftp://ftp.ncbi.nlm.nih.gov/genomes/all/GCA/000/266/885/GCA_000266885.1_ASM26688v1
GCA_001442805.1	Bacteria		Lysobacter gummosus	strain=3.2.11		ALN93073.1	ALN92209.1	22.766	1.13e-48	174	ftp://ftp.ncbi.nlm.nih.gov/genomes/all/GCA/001/442/805/GCA_001442805.1_ASM144280v1
GCA_001886375.1	Bacteria		Alteromonas sp. Mex14	strain=Mex14		APD87286.1	APD86859.1	21.782	1.13e-48	174	ftp://ftp.ncbi.nlm.nih.gov/genomes/all/GCA/001/886/375/GCA_001886375.1_ASM188637v1
GCA_000143885.2	Bacteria		Gordonia sp. KTR9	strain=KTR9		AFR48619.1	AFR49633.1	23.966	1.15e-48	174	ftp://ftp.ncbi.nlm.nih.gov/genomes/all/GCA/000/143/885/GCA_000143885.2_ASM14388v2
GCA_002005205.3	Bacteria		Agrobacterium rhizogenes	strain=K599		AQS61594.1	AQS62535.1	24.624	1.22e-48	174	ftp://ftp.ncbi.nlm.nih.gov/genomes/all/GCA/002/005/205/GCA_002005205.3_ASM200520v3
GCA_003253795.1	Bacteria		Hafnia alvei	strain=CBA7135		AWV46287.1	AWV46097.1	22.797	1.23e-48	174	ftp://ftp.ncbi.nlm.nih.gov/genomes/all/GCA/003/253/795/GCA_003253795.1_ASM325379v1
GCA_900168255.1	Bacteria		Psychrobacter sp. DAB_AL43B		DAB_AL43B	SLJ85626.1	SLJ83676.1	22.39	1.29e-48	174	ftp://ftp.ncbi.nlm.nih.gov/genomes/all/GCA/900/168/255/GCA_900168255.1_B431
GCA_001865575.1	Bacteria		Paraburkholderia sprentiae WSM5005	strain=WSM5005		APA84326.1	APA83985.1	22.7	1.32e-48	174	ftp://ftp.ncbi.nlm.nih.gov/genomes/all/GCA/001/865/575/GCA_001865575.1_ASM186557v1
GCA_002863865.1	Bacteria		Ketobacter alkanivorans	strain=GI5		AUM14855.1	AUM11969.1	22.209	1.32e-48	174	ftp://ftp.ncbi.nlm.nih.gov/genomes/all/GCA/002/863/865/GCA_002863865.1_ASM286386v1
GCA_000276685.1	Bacteria		Taylorella equigenitalis ATCC 35865	strain=ATCC 35865		AFN35999.1	AFN36115.1	23.185	1.6e-48	174	ftp://ftp.ncbi.nlm.nih.gov/genomes/all/GCA/000/276/685/GCA_000276685.1_ASM27668v1
GCA_000020205.1	Bacteria		Ralstonia pickettii 12J	strain=12J		ACD27575.1	ACD27851.1	23.582	1.61e-48	174	ftp://ftp.ncbi.nlm.nih.gov/genomes/all/GCA/000/020/205/GCA_000020205.1_ASM2020v1
GCA_001484935.1	Bacteria		Acinetobacter johnsonii XBB1	strain=XBB1		ALV72125.1	ALV74355.1	23.661	1.61e-48	174	ftp://ftp.ncbi.nlm.nih.gov/genomes/all/GCA/001/484/935/GCA_001484935.1_ASM148493v1
GCA_000767055.1	Bacteria		Corynebacterium doosanense CAU 212 = DSM 45436	strain=CAU 212		AIT61651.1	AIT61451.1	26.017	1.65e-48	174	ftp://ftp.ncbi.nlm.nih.gov/genomes/all/GCA/000/767/055/GCA_000767055.1_ASM76705v1
GCA_000008185.1	Bacteria		Treponema denticola ATCC 35405	strain=ATCC 35405		AAS11881.1	AAS13180.1	25.458	1.73e-48	174	ftp://ftp.ncbi.nlm.nih.gov/genomes/all/GCA/000/008/185/GCA_000008185.1_ASM818v1
GCA_003023785.1	Archaea		Halobacteriales archaeon QS_5_68_33		QS_5_68_33	PSQ07749.1	PSQ08840.1	27.229	2.22e-48	174	ftp://ftp.ncbi.nlm.nih.gov/genomes/all/GCA/003/023/785/GCA_003023785.1_ASM302378v1
GCF_000004825.1	Eukarya		Heterostelium album PN500	strain=PN500		XP_020428389.1	XP_020427043.1	23.482	4.32e-48	174	ftp://ftp.ncbi.nlm.nih.gov/genomes/all/GCF/000/004/825/GCF_000004825.1_PolPal_Dec2009
GCF_000296755.1	Eukarya		Erinaceus europaeus		Erinaceus europaeus_13Jul2011	XP_007537228.1	XP_016046331.1	24.212	5.05e-48	174	ftp://ftp.ncbi.nlm.nih.gov/genomes/all/GCF/000/296/755/GCF_000296755.1_EriEur2.0
GCF_000341285.1	Eukarya		Galdieria sulphuraria	strain=074W		XP_005703572.1	XP_005704090.1	22.701	5.42e-48	174	ftp://ftp.ncbi.nlm.nih.gov/genomes/all/GCF/000/341/285/GCF_000341285.1_ASM34128v1
GCA_000751175.1	Eukarya		Stylonychia lemnae	strain=130c		CDW80966.1	CDW88578.1	23.261	7.1e-48	174	ftp://ftp.ncbi.nlm.nih.gov/genomes/all/GCA/000/751/175/GCA_000751175.1_Stylonychia_lemnae_asm_v1.0
GCF_001417885.1	Eukarya		Kluyveromyces marxianus DMKU3-1042	strain=DMKU3-1042		XP_022676890.1	XP_022678415.1	22.857	7.2e-48	174	ftp://ftp.ncbi.nlm.nih.gov/genomes/all/GCF/001/417/885/GCF_001417885.1_Kmar_1.0
GCA_002789395.1	Archaea		Nitrosopumilales archaeon CG_4_9_14_0_8_um_filter_34_10		CG_4_9_14_0_8_um_filter_34_10	PJB98222.1	PJB97881.1	25.535	6.95e-49	173	ftp://ftp.ncbi.nlm.nih.gov/genomes/all/GCA/002/789/395/GCA_002789395.1_ASM278939v1
GCA_003599055.1	Archaea		Candidatus Woesearchaeota archaeon		SURF_65	RJQ21907.1	RJQ22474.1	26.875	8.57e-49	173	ftp://ftp.ncbi.nlm.nih.gov/genomes/all/GCA/003/599/055/GCA_003599055.1_ASM359905v1
GCA_002549835.1	Bacteria		Acetobacter tropicalis	strain=BDGP1		ATJ92645.1	ATJ92575.1	24.277	1.4e-48	173	ftp://ftp.ncbi.nlm.nih.gov/genomes/all/GCA/002/549/835/GCA_002549835.1_ASM254983v1
GCA_001420975.1	Bacteria		Pseudonocardia sp. EC080610-09	strain=EC080610-09		ALL76009.1	ALL77485.1	25.233	1.68e-48	173	ftp://ftp.ncbi.nlm.nih.gov/genomes/all/GCA/001/420/975/GCA_001420975.1_ASM142097v1
GCA_001420995.1	Bacteria		Pseudonocardia sp. EC080619-01	strain=EC080619-01		ALL83037.1	ALL80401.1	25.233	1.68e-48	173	ftp://ftp.ncbi.nlm.nih.gov/genomes/all/GCA/001/420/995/GCA_001420995.1_ASM142099v1
GCA_002116905.1	Bacteria		Rhizobacter gummiphilus	strain=NS21		ARN22102.1	ARN21875.1	23.044	1.69e-48	173	ftp://ftp.ncbi.nlm.nih.gov/genomes/all/GCA/002/116/905/GCA_002116905.1_ASM211690v1
GCA_002724815.1	Archaea		Euryarchaeota archaeon		RS348	MBN75109.1	MBN74808.1	23.086	1.86e-48	173	ftp://ftp.ncbi.nlm.nih.gov/genomes/all/GCA/002/724/815/GCA_002724815.1_ASM272481v1
GCA_900635785.1	Bacteria		Actinobacillus lignieresii	strain=NCTC10568		VEB27019.1	VEB25347.1	22.944	1.86e-48	173	ftp://ftp.ncbi.nlm.nih.gov/genomes/all/GCA/900/635/785/GCA_900635785.1_33922_B01
GCA_002868735.1	Bacteria		Niveispirillum cyanobacteriorum	strain=TH16		AUN29529.1	AUN30683.1	23.496	1.97e-48	173	ftp://ftp.ncbi.nlm.nih.gov/genomes/all/GCA/002/868/735/GCA_002868735.1_ASM286873v1
GCA_001941425.1	Bacteria		Corynebacterium ammoniagenes DSM 20306	strain=DSM 20306 = 9.6		APT83263.1	APT82314.1	24.278	1.99e-48	173	ftp://ftp.ncbi.nlm.nih.gov/genomes/all/GCA/001/941/425/GCA_001941425.1_ASM194142v1
GCA_000510265.1	Bacteria		Candidatus Endolissoclinum faulkneri L5	strain=L5		AHC73475.1	AHC74002.1	23.212	1.99e-48	173	ftp://ftp.ncbi.nlm.nih.gov/genomes/all/GCA/000/510/265/GCA_000510265.1_ASM51026v1
GCA_000013645.1	Bacteria		Paraburkholderia xenovorans LB400	strain=LB400		ABE31618.1	ABE32127.1	23.031	2.02e-48	173	ftp://ftp.ncbi.nlm.nih.gov/genomes/all/GCA/000/013/645/GCA_000013645.1_ASM1364v1
GCA_002720115.1	Archaea		Euryarchaeota archaeon		SP3054	MBJ64171.1	MBJ63197.1	22.087	2.04e-48	173	ftp://ftp.ncbi.nlm.nih.gov/genomes/all/GCA/002/720/115/GCA_002720115.1_ASM272011v1
GCA_000219215.1	Bacteria		Cupriavidus necator N-1	strain=N-1		AEI77963.1	AEI78314.1	22.44	2.06e-48	173	ftp://ftp.ncbi.nlm.nih.gov/genomes/all/GCA/000/219/215/GCA_000219215.1_ASM21921v1
GCA_000785705.2	Bacteria		Methylomonas denitrificans	strain=FJG1		AMK76434.1	AMK77110.1	23.529	2.07e-48	173	ftp://ftp.ncbi.nlm.nih.gov/genomes/all/GCA/000/785/705/GCA_000785705.2_ASM78570v2
GCA_001581975.1	Bacteria		Acinetobacter sp. DUT-2	strain=DUT-2		AMO39849.1	AMO42239.1	23.19	2.2e-48	173	ftp://ftp.ncbi.nlm.nih.gov/genomes/all/GCA/001/581/975/GCA_001581975.1_ASM158197v1
GCA_003151255.1	Bacteria		Microvirga sp. 17 mud 1-3	strain=17 mud 1-3		AWM87317.1	AWM86004.1	24.065	2.23e-48	173	ftp://ftp.ncbi.nlm.nih.gov/genomes/all/GCA/003/151/255/GCA_003151255.1_ASM315125v1
GCA_000196875.2	Bacteria		Halomonas elongata DSM 2581	strain=type strain: DSM 2581		CBV41237.1	CBV41200.2	24.231	2.27e-48	173	ftp://ftp.ncbi.nlm.nih.gov/genomes/all/GCA/000/196/875/GCA_000196875.2_ASM19687v2
GCA_003330825.1	Bacteria		Paraburkholderia terricola	strain=mHS1		AXE93081.1	AXE93368.1	23.14	2.39e-48	173	ftp://ftp.ncbi.nlm.nih.gov/genomes/all/GCA/003/330/825/GCA_003330825.1_ASM333082v1
GCA_001593285.1	Bacteria		Psychrobacter sp. P2G3	strain=P2G3		AMN50465.1	AMN48880.1	22.577	2.4e-48	173	ftp://ftp.ncbi.nlm.nih.gov/genomes/all/GCA/001/593/285/GCA_001593285.1_ASM159328v1
GCA_003144275.1	Archaea		Candidatus Heimdallarchaeota archaeon B3-JM-08		B3-JM-08	PWI49190.1	PWI47296.1	23.913	2.52e-48	173	ftp://ftp.ncbi.nlm.nih.gov/genomes/all/GCA/003/144/275/GCA_003144275.1_ASM314427v1
GCA_001278715.1	Bacteria		Acinetobacter sp. TTH0-4	strain=TTH0-4		ALD02989.1	ALD02343.1	23.928	2.79e-48	173	ftp://ftp.ncbi.nlm.nih.gov/genomes/all/GCA/001/278/715/GCA_001278715.1_ASM127871v1
GCA_002688565.1	Bacteria		Acinetobacter sp. LoGeW2-3	strain=LoGeW2-3		ATO18348.1	ATO19083.1	23.563	2.94e-48	173	ftp://ftp.ncbi.nlm.nih.gov/genomes/all/GCA/002/688/565/GCA_002688565.1_ASM268856v1
GCA_003444775.1	Bacteria		Deinococcus ficus	strain=CC-FR2-10		ASN81066.1	ASN80744.1	23.488	3.5e-48	173	ftp://ftp.ncbi.nlm.nih.gov/genomes/all/GCA/003/444/775/GCA_003444775.1_ASM344477v1
GCA_000007605.1	Bacteria		Chlamydia caviae GPIC		GPIC	AAP05420.1	AAP05406.1	23.232	3.67e-48	173	ftp://ftp.ncbi.nlm.nih.gov/genomes/all/GCA/000/007/605/GCA_000007605.1_ASM760v1
GCF_000516985.1	Eukarya		Pestalotiopsis fici W106-1	strain=W106-1		XP_007828187.1	XP_007835797.1	23.192	6.7e-48	173	ftp://ftp.ncbi.nlm.nih.gov/genomes/all/GCF/000/516/985/GCF_000516985.1_PFICI
GCF_000968595.1	Eukarya		Rasamsonia emersonii CBS 393.64	strain=CBS 393.64		XP_013329783.1	XP_013330103.1	24.337	1.04e-47	173	ftp://ftp.ncbi.nlm.nih.gov/genomes/all/GCF/000/968/595/GCF_000968595.1_ASM96859v1
GCA_001278035.1	Bacteria		Sphingopyxis sp. 113P3	strain=113P3		ALC12230.1	ALC13910.1	22.755	2.22e-48	172	ftp://ftp.ncbi.nlm.nih.gov/genomes/all/GCA/001/278/035/GCA_001278035.1_ASM127803v1
GCA_003584645.1	Bacteria		Methylocaldum marinum	strain=S8		BBA34238.1	BBA35348.1	22.569	2.7e-48	172	ftp://ftp.ncbi.nlm.nih.gov/genomes/all/GCA/003/584/645/GCA_003584645.1_ASM358464v1
GCA_000019225.1	Bacteria		Cellvibrio japonicus Ueda107	strain=Ueda107		ACE83113.1	ACE83253.1	23.043	2.99e-48	172	ftp://ftp.ncbi.nlm.nih.gov/genomes/all/GCA/000/019/225/GCA_000019225.1_ASM1922v1
GCA_001026985.1	Bacteria		Pragia fontium	strain=24613		AKJ41272.1	AKJ41339.1	22.813	3.16e-48	172	ftp://ftp.ncbi.nlm.nih.gov/genomes/all/GCA/001/026/985/GCA_001026985.1_ASM102698v1
GCA_000020125.1	Bacteria		Paraburkholderia phytofirmans PsJN	strain=PsJN		ACD17193.1	ACD17551.1	22.7	3.22e-48	172	ftp://ftp.ncbi.nlm.nih.gov/genomes/all/GCA/000/020/125/GCA_000020125.1_ASM2012v1
GCA_002162035.1	Bacteria		Sulfuriferula sp. AH1	strain=AH1		ARU32094.1	ARU30830.1	24.328	3.38e-48	172	ftp://ftp.ncbi.nlm.nih.gov/genomes/all/GCA/002/162/035/GCA_002162035.1_ASM216203v1
GCA_000164015.3	Bacteria		Pseudomonas savastanoi pv. savastanoi NCPPB 3335	strain=NCPPB 3335		ARD11234.1	ARD13649.1	24.602	3.39e-48	172	ftp://ftp.ncbi.nlm.nih.gov/genomes/all/GCA/000/164/015/GCA_000164015.3_ASM16401v3
GCA_003612895.1	Bacteria		Halobacteriovorax sp. BALOs_7	strain=BALOs_7		AYF43286.1	AYF43660.1	22.127	3.4e-48	172	ftp://ftp.ncbi.nlm.nih.gov/genomes/all/GCA/003/612/895/GCA_003612895.1_ASM361289v1
GCA_002288525.1	Bacteria		Ensifer sojae CCBAU 05684	strain=CCBAU 05684		ASY62815.1	ASY61864.1	24.849	3.41e-48	172	ftp://ftp.ncbi.nlm.nih.gov/genomes/all/GCA/002/288/525/GCA_002288525.1_ASM228852v1
GCA_001007935.1	Bacteria		Nitrosomonas communis	strain=Nm2		AKH39232.1	AKH39310.1	23.412	3.43e-48	172	ftp://ftp.ncbi.nlm.nih.gov/genomes/all/GCA/001/007/935/GCA_001007935.1_ASM100793v1
GCA_900638355.1	Bacteria		Helicobacter pullorum	strain=NCTC13154		VEJ07933.1	VEJ08151.1	25	3.51e-48	172	ftp://ftp.ncbi.nlm.nih.gov/genomes/all/GCA/900/638/355/GCA_900638355.1_57428_B01
GCA_000013085.1	Bacteria	Rru	Rhodospirillum rubrum ATCC 11170	strain=ATCC 11170		ABC22596.1	ABC23761.1	23.96	3.56e-48	172	ftp://ftp.ncbi.nlm.nih.gov/genomes/all/GCA/000/013/085/GCA_000013085.1_ASM1308v1
GCA_001507665.1	Bacteria		Deinococcus actinosclerus	strain=BM2		ALW88381.1	ALW88630.1	23.485	3.9e-48	172	ftp://ftp.ncbi.nlm.nih.gov/genomes/all/GCA/001/507/665/GCA_001507665.1_ASM150766v1
GCA_000015345.1	Bacteria		Dichelobacter nodosus VCS1703A	strain=VCS1703A		ABQ13293.1	ABQ13975.1	23.232	3.92e-48	172	ftp://ftp.ncbi.nlm.nih.gov/genomes/all/GCA/000/015/345/GCA_000015345.1_ASM1534v1
GCA_003326015.1	Bacteria		Candidatus Thioglobus sp. NP1	strain=NP1		AXE62305.1	AXE61845.1	23.037	3.93e-48	172	ftp://ftp.ncbi.nlm.nih.gov/genomes/all/GCA/003/326/015/GCA_003326015.1_ASM332601v1
GCA_000943515.2	Bacteria		Amycolatopsis orientalis	strain=B-37		ANN19653.1	ANN18974.1	24.226	3.97e-48	172	ftp://ftp.ncbi.nlm.nih.gov/genomes/all/GCA/000/943/515/GCA_000943515.2_ASM94351v2
GCA_003628555.1	Bacteria		Azoarcus sp. DN11	strain=DN11		AYH43350.1	AYH42425.1	23.258	4.01e-48	172	ftp://ftp.ncbi.nlm.nih.gov/genomes/all/GCA/003/628/555/GCA_003628555.1_ASM362855v1
GCA_002702985.1	Archaea		Euryarchaeota archaeon		NAT150	MAV07119.1	MAV07389.1	21.46	4.05e-48	172	ftp://ftp.ncbi.nlm.nih.gov/genomes/all/GCA/002/702/985/GCA_002702985.1_ASM270298v1
GCA_000007805.1	Bacteria		Pseudomonas syringae pv. tomato str. DC3000	strain=DC3000		AAO54793.1	AAO54348.1	24.354	4.08e-48	172	ftp://ftp.ncbi.nlm.nih.gov/genomes/all/GCA/000/007/805/GCA_000007805.1_ASM780v1
GCA_001557535.2	Bacteria		Burkholderia sp. PAMC 26561	strain=PAMC 26561		AME22541.1	AME24018.1	23.314	4.2e-48	172	ftp://ftp.ncbi.nlm.nih.gov/genomes/all/GCA/001/557/535/GCA_001557535.2_ASM155753v2
GCA_002117145.1	Bacteria		Candidatus Nucleicultrix amoebiphila FS5	strain=FS5		ARN84685.1	ARN84737.1	22.632	4.28e-48	172	ftp://ftp.ncbi.nlm.nih.gov/genomes/all/GCA/002/117/145/GCA_002117145.1_ASM211714v1
GCA_000196795.1	Bacteria		Acinetobacter oleivorans DR1	strain=DR1		ADI89598.1	ADI92742.1	23.094	4.53e-48	172	ftp://ftp.ncbi.nlm.nih.gov/genomes/all/GCA/000/196/795/GCA_000196795.1_ASM19679v1
GCA_000026445.2	Bacteria		Mycobacterium liflandii 128FXT	strain=128FXT		AGC63635.1	AGC62976.1	23.843	4.67e-48	172	ftp://ftp.ncbi.nlm.nih.gov/genomes/all/GCA/000/026/445/GCA_000026445.2_ASM2644v2
GCA_003584745.1	Bacteria		Mycobacterium pseudoshottsii JCM 15466	strain=JCM 15466		BBA89245.1	BBA87934.1	24.036	4.79e-48	172	ftp://ftp.ncbi.nlm.nih.gov/genomes/all/GCA/003/584/745/GCA_003584745.1_ASM358474v1
GCA_001281385.1	Bacteria		Candidatus Thioglobus singularis PS1	strain=PS1		ALE01769.1	ALE02180.1	22.644	4.81e-48	172	ftp://ftp.ncbi.nlm.nih.gov/genomes/all/GCA/001/281/385/GCA_001281385.1_ASM128138v1
GCA_000814845.2	Bacteria		Pandoraea sputorum	strain=DSM 21091		AJC16583.1	AJC18255.1	22.752	4.84e-48	172	ftp://ftp.ncbi.nlm.nih.gov/genomes/all/GCA/000/814/845/GCA_000814845.2_ASM81484v2
GCA_000014245.1	Bacteria	Cvo	Chelativorans sp. BNC1	strain=BNC1		ABG62967.1	ABG61829.1	24.287	4.85e-48	172	ftp://ftp.ncbi.nlm.nih.gov/genomes/all/GCA/000/014/245/GCA_000014245.1_ASM1424v1
GCA_002355775.1	Bacteria		Mycobacterium ulcerans subsp. shinshuense	strain=ATCC 33728		BAV42547.1	BAV41905.1	23.589	5e-48	172	ftp://ftp.ncbi.nlm.nih.gov/genomes/all/GCA/002/355/775/GCA_002355775.1_ASM235577v1
GCA_000184745.1	Bacteria		Variovorax paradoxus EPS	strain=EPS		ADU35617.1	ADU35585.1	22.757	5.04e-48	172	ftp://ftp.ncbi.nlm.nih.gov/genomes/all/GCA/000/184/745/GCA_000184745.1_ASM18474v1
GCA_000012245.1	Bacteria		Pseudomonas syringae pv. syringae B728a	strain=B728a		AAY36142.1	AAY35778.1	23.99	5.27e-48	172	ftp://ftp.ncbi.nlm.nih.gov/genomes/all/GCA/000/012/245/GCA_000012245.1_ASM1224v1
GCA_000013905.1	Bacteria		Psychrobacter cryohalolentis K5	strain=K5		ABE75915.1	ABE74185.1	22.426	7.24e-48	172	ftp://ftp.ncbi.nlm.nih.gov/genomes/all/GCA/000/013/905/GCA_000013905.1_ASM1390v1
GCF_000004155.1	Eukarya		Schizosaccharomyces cryophilus OY26	strain=OY26		XP_013025786.1	XP_013025190.1	24.024	1.25e-47	172	ftp://ftp.ncbi.nlm.nih.gov/genomes/all/GCF/000/004/155/GCF_000004155.1_SCY4
GCF_000002715.2	Eukarya		Aspergillus clavatus NRRL 1	strain=NRRL 1		XP_001273695.1	XP_001268885.1	22.484	1.58e-47	172	ftp://ftp.ncbi.nlm.nih.gov/genomes/all/GCF/000/002/715/GCF_000002715.2_ASM271v1
GCF_000836275.1	Eukarya		Exophiala mesophila	strain=CBS 40295		XP_016221324.1	XP_016226719.1	23.068	1.61e-47	172	ftp://ftp.ncbi.nlm.nih.gov/genomes/all/GCF/000/836/275/GCF_000836275.1_Exop_meso_CBS40295_V1
GCA_002685855.1	Archaea		Candidatus Woesearchaeota archaeon		ARS73	MAE13313.1	MAE13511.1	25.704	8.54e-50	171	ftp://ftp.ncbi.nlm.nih.gov/genomes/all/GCA/002/685/855/GCA_002685855.1_ASM268585v1
GCA_002762705.1	Archaea		Candidatus Woesearchaeota archaeon CG11_big_fil_rev_8_21_14_0_20_43_8		CG11_big_fil_rev_8_21_14_0_20_43_8	PIN70121.1	PIN68914.1	25.039	4.05e-49	171	ftp://ftp.ncbi.nlm.nih.gov/genomes/all/GCA/002/762/705/GCA_002762705.1_ASM276270v1
GCA_001545095.1	Bacteria		Erysipelothrix larvae	strain=LV19		AMC92989.1	AMC94627.1	23.179	3.87e-48	171	ftp://ftp.ncbi.nlm.nih.gov/genomes/all/GCA/001/545/095/GCA_001545095.1_ASM154509v1
GCA_000012565.1	Bacteria		Ehrlichia canis str. Jake	strain=Jake		AAZ68139.1	AAZ68532.1	23.228	5.21e-48	171	ftp://ftp.ncbi.nlm.nih.gov/genomes/all/GCA/000/012/565/GCA_000012565.1_ASM1256v1
GCA_000013145.1	Bacteria		Ehrlichia chaffeensis str. Arkansas	strain=Arkansas		ABD45291.1	ABD45347.1	24.222	5.3e-48	171	ftp://ftp.ncbi.nlm.nih.gov/genomes/all/GCA/000/013/145/GCA_000013145.1_ASM1314v1
GCA_003345595.1	Archaea		Candidatus Thorarchaeota archaeon		OWC3	RDE15568.1	RDE13712.1	24.539	6.03e-48	171	ftp://ftp.ncbi.nlm.nih.gov/genomes/all/GCA/003/345/595/GCA_003345595.1_ASM334559v1
GCA_000499665.2	Bacteria		Rickettsia monacensis	strain=IrR/Munich		CEO16431.1	CEO17287.1	24.324	6.75e-48	171	ftp://ftp.ncbi.nlm.nih.gov/genomes/all/GCA/000/499/665/GCA_000499665.2_RMONA_1
GCA_001663815.1	Bacteria		Halothiobacillus sp. LS2	strain=LS2		ANJ66820.1	ANJ67598.1	23.077	6.83e-48	171	ftp://ftp.ncbi.nlm.nih.gov/genomes/all/GCA/001/663/815/GCA_001663815.1_ASM166381v1
GCA_000219585.1	Bacteria		Nitrosomonas sp. Is79A3	strain=Is79A3		AEJ01828.1	AEJ00515.1	22.183	6.97e-48	171	ftp://ftp.ncbi.nlm.nih.gov/genomes/all/GCA/000/219/585/GCA_000219585.1_ASM21958v1
GCA_900161835.1	Bacteria		Sodalis endosymbiont of Henestaris halophilus		HBA	SNC59074.1	SNC58567.1	22.626	7.17e-48	171	ftp://ftp.ncbi.nlm.nih.gov/genomes/all/GCA/900/161/835/GCA_900161835.1_HBAv1
GCA_001577465.1	Bacteria		Burkholderia sp. PAMC 28687	strain=PAMC28687		AMM14429.1	AMM13228.1	22.857	7.25e-48	171	ftp://ftp.ncbi.nlm.nih.gov/genomes/all/GCA/001/577/465/GCA_001577465.1_ASM157746v1
GCA_000146005.2	Bacteria		Pseudomonas amygdali pv. lachrymans str. M301315	strain=M301315		AXH57668.1	AXH58102.1	23.687	7.3e-48	171	ftp://ftp.ncbi.nlm.nih.gov/genomes/all/GCA/000/146/005/GCA_000146005.2_ASM14600v2
GCA_001753245.1	Bacteria		Acidihalobacter prosperus	strain=F5		AOU98385.1	AOU99355.1	23.219	7.83e-48	171	ftp://ftp.ncbi.nlm.nih.gov/genomes/all/GCA/001/753/245/GCA_001753245.1_ASM175324v1
GCA_000221045.1	Bacteria		Collimonas fungivorans Ter331	strain=Ter331		AEK60548.1	AEK63084.1	22.119	7.98e-48	171	ftp://ftp.ncbi.nlm.nih.gov/genomes/all/GCA/000/221/045/GCA_000221045.1_ASM22104v1
GCA_002288505.1	Bacteria		Sinorhizobium sp. CCBAU 05631	strain=CCBAU 05631		ASY56244.1	ASY55459.1	23.916	8.03e-48	171	ftp://ftp.ncbi.nlm.nih.gov/genomes/all/GCA/002/288/505/GCA_002288505.1_ASM228850v1
GCA_000242255.3	Bacteria		Frateuria aurantia DSM 6220	strain=DSM 6220		AFC87247.1	AFC86952.1	23.845	8.26e-48	171	ftp://ftp.ncbi.nlm.nih.gov/genomes/all/GCA/000/242/255/GCA_000242255.3_ASM24225v3
GCA_001304795.1	Bacteria		Citromicrobium sp. JL477	strain=JL477		ALG62273.1	ALG62173.1	24.076	8.35e-48	171	ftp://ftp.ncbi.nlm.nih.gov/genomes/all/GCA/001/304/795/GCA_001304795.1_ASM130479v1
GCA_000264765.2	Bacteria		Edwardsiella anguillarum ET080813	strain=ET080813		AIJ07743.1	AIJ08787.1	22.87	8.93e-48	171	ftp://ftp.ncbi.nlm.nih.gov/genomes/all/GCA/000/264/765/GCA_000264765.2_ASM26476v2
GCA_001186215.1	Bacteria		Edwardsiella sp. LADL05-105	strain=LADL05-105		AKR78886.1	AKR76802.1	22.87	8.93e-48	171	ftp://ftp.ncbi.nlm.nih.gov/genomes/all/GCA/001/186/215/GCA_001186215.1_ASM118621v1
GCA_000442645.1	Bacteria		Corynebacterium maris DSM 45190	strain=DSM 45190		AGS35494.1	AGS35221.1	23.937	9.45e-48	171	ftp://ftp.ncbi.nlm.nih.gov/genomes/all/GCA/000/442/645/GCA_000442645.1_ASM44264v1
GCA_000092025.1	Bacteria		Agrobacterium fabrum str. C58	strain=C58		AAK87491.1	AAK86495.1	23.964	1.16e-47	171	ftp://ftp.ncbi.nlm.nih.gov/genomes/all/GCA/000/092/025/GCA_000092025.1_ASM9202v1
GCA_001460635.1	Bacteria		Helicobacter typhlonius		1	CUU39174.1	CUU40949.1	24.055	1.2e-47	171	ftp://ftp.ncbi.nlm.nih.gov/genomes/all/GCA/001/460/635/GCA_001460635.1_htyphlonius_mit97-6810
GCA_900637915.1	Bacteria		Propionibacterium australiense	strain=NCTC13651		VEH90997.1	VEH89209.1	24.947	1.22e-47	171	ftp://ftp.ncbi.nlm.nih.gov/genomes/all/GCA/900/637/915/GCA_900637915.1_52941_B01
GCA_001458475.1	Bacteria		Kingella kingae	strain=KWG1		CRZ19256.1	CRZ19466.1	24.298	1.26e-47	171	ftp://ftp.ncbi.nlm.nih.gov/genomes/all/GCA/001/458/475/GCA_001458475.1_KKKWG1
GCA_002076895.1	Bacteria		Colwellia beringensis	strain=NB097-1		ASP46426.1	ASP48911.1	21.865	1.27e-47	171	ftp://ftp.ncbi.nlm.nih.gov/genomes/all/GCA/002/076/895/GCA_002076895.1_ASM207689v1
GCA_001682385.1	Bacteria		Azoarcus olearius	strain=DQS4		ANQ86075.1	ANQ84373.1	24.853	1.35e-47	171	ftp://ftp.ncbi.nlm.nih.gov/genomes/all/GCA/001/682/385/GCA_001682385.1_ASM168238v1
GCA_003063625.1	Bacteria		Catenovulum sp. CCB-QB4	strain=CCB-QB4		AWB68246.1	AWB68542.1	23.005	1.44e-47	171	ftp://ftp.ncbi.nlm.nih.gov/genomes/all/GCA/003/063/625/GCA_003063625.1_ASM306362v1
GCA_001889105.1	Bacteria		Sinorhizobium americanum	strain=CFNEI 73		APG90949.1	APG90157.1	23.674	1.45e-47	171	ftp://ftp.ncbi.nlm.nih.gov/genomes/all/GCA/001/889/105/GCA_001889105.1_ASM188910v1
GCA_000004985.1	Eukarya		Naegleria gruberi	strain=NEG-M		EFC41616.1	EFC47212.1	22.597	1.5e-47	171	ftp://ftp.ncbi.nlm.nih.gov/genomes/all/GCA/000/004/985/GCA_000004985.1_V1.0
GCF_000004985.1	Eukarya		Naegleria gruberi strain NEG-M	strain=NEG-M		XP_002674360.1	XP_002679956.1	22.597	1.5e-47	171	ftp://ftp.ncbi.nlm.nih.gov/genomes/all/GCF/000/004/985/GCF_000004985.1_V1.0
GCA_003860405.1	Bacteria		Nakamurella sp. s14-144	strain=S14-144		AZI58463.1	AZI57675.1	24.376	1.59e-47	171	ftp://ftp.ncbi.nlm.nih.gov/genomes/all/GCA/003/860/405/GCA_003860405.1_ASM386040v1
GCF_000371365.1	Eukarya		Musca domestica	strain=aabys		XP_011295291.1	XP_005183294.1	23.607	1.76e-47	171	ftp://ftp.ncbi.nlm.nih.gov/genomes/all/GCF/000/371/365/GCF_000371365.1_Musca_domestica-2.0.2
GCA_900475945.1	Bacteria		Pseudomonas mucidolens	strain=NCTC8068		SQH35743.1	SQH36164.1	23.094	2.06e-47	171	ftp://ftp.ncbi.nlm.nih.gov/genomes/all/GCA/900/475/945/GCA_900475945.1_48290_E02
GCA_001548095.1	Bacteria		Geminocystis sp. NIES-3708	strain=NIES-3708		BAQ60883.1	BAQ59816.1	28.942	2.35e-47	171	ftp://ftp.ncbi.nlm.nih.gov/genomes/all/GCA/001/548/095/GCA_001548095.1_Gm3709_assembly_1.0
GCF_001792695.1	Eukarya		Aspergillus bombycis	strain=NRRL 26010		XP_022384631.1	XP_022384139.1	23.549	3.78e-47	171	ftp://ftp.ncbi.nlm.nih.gov/genomes/all/GCF/001/792/695/GCF_001792695.1_ASM179269v1
GCF_001876365.2	Eukarya		Aedes albopictus		C6/36	XP_019530302.1	XP_019539964.1	21.639	4.72e-47	171	ftp://ftp.ncbi.nlm.nih.gov/genomes/all/GCF/001/876/365/GCF_001876365.2_canu_80X_arrow2.2
GCF_004154835.1	Eukarya		Alternaria arborescens	strain=FERA 675		XP_028507314.1	XP_028509553.1	23.188	5.25e-47	171	ftp://ftp.ncbi.nlm.nih.gov/genomes/all/GCF/004/154/835/GCF_004154835.1_ASM415483v1
GCF_000142945.1	Eukarya		Phytophthora infestans T30-4	strain=T30-4		XP_002907779.1	XP_002896961.1	24.054	5.4e-47	171	ftp://ftp.ncbi.nlm.nih.gov/genomes/all/GCF/000/142/945/GCF_000142945.1_ASM14294v1
GCF_000238955.4	Eukarya		Maylandia zebra	ecotype=Mazinzi reef	#2_Kocher and #3_Kocher	XP_004550923.1	XP_004548609.1	23.302	5.82e-47	171	ftp://ftp.ncbi.nlm.nih.gov/genomes/all/GCF/000/238/955/GCF_000238955.4_M_zebra_UMD2a
GCF_900246225.1	Eukarya		Astatotilapia calliptera			XP_026039703.1	XP_026023515.1	23.302	6.39e-47	171	ftp://ftp.ncbi.nlm.nih.gov/genomes/all/GCF/900/246/225/GCF_900246225.1_fAstCal1.2
GCF_000230375.1	Eukarya		Leptosphaeria maculans JN3			XP_003839022.1	XP_003838529.1	23.572	6.54e-47	171	ftp://ftp.ncbi.nlm.nih.gov/genomes/all/GCF/000/230/375/GCF_000230375.1_ASM23037v1
GCF_003184755.1	Eukarya		Aspergillus piperis CBS 112811	strain=CBS 112811		XP_025514421.1	XP_025511924.1	23.103	6.54e-47	171	ftp://ftp.ncbi.nlm.nih.gov/genomes/all/GCF/003/184/755/GCF_003184755.1_Asppip1
GCA_003650005.1	Archaea		Thermoplasmata archaeon		B108_G9	RLF62321.1	RLF62029.1	28.151	5.05e-51	170	ftp://ftp.ncbi.nlm.nih.gov/genomes/all/GCA/003/650/005/GCA_003650005.1_ASM365000v1
GCA_003660635.1	Archaea		Thaumarchaeota archaeon		B99_G9	RLF99521.1	RLG00135.1	27.054	7.27e-50	170	ftp://ftp.ncbi.nlm.nih.gov/genomes/all/GCA/003/660/635/GCA_003660635.1_ASM366063v1
GCA_001437625.1	Archaea		Nitrosopumilus sp. BACL13 MAG-121220-bin23		BACL13 MAG-121220-bin23	KRO28833.1	KRO30257.1	24.151	1.01e-47	170	ftp://ftp.ncbi.nlm.nih.gov/genomes/all/GCA/001/437/625/GCA_001437625.1_ASM143762v1
GCA_000968535.1	Bacteria		Methylomicrobium alcaliphilum 20Z	strain=20Z		CCE22372.1	CCE25241.1	23.501	1.5e-47	170	ftp://ftp.ncbi.nlm.nih.gov/genomes/all/GCA/000/968/535/GCA_000968535.1_ASM96853v1
GCA_000412695.1	Bacteria		Pseudomonas resinovorans NBRC 106553	strain=NBRC 106553		BAN46848.1	BAN46662.1	23.874	1.56e-47	170	ftp://ftp.ncbi.nlm.nih.gov/genomes/all/GCA/000/412/695/GCA_000412695.1_ASM41269v1
GCA_000800725.2	Bacteria		Edwardsiella sp. EA181011	strain=EA181011		AKM46801.1	AKM48836.1	22.758	1.56e-47	170	ftp://ftp.ncbi.nlm.nih.gov/genomes/all/GCA/000/800/725/GCA_000800725.2_ASM80072v2
GCA_001648175.1	Bacteria		Halotalea alkalilenta	strain=IHB B 13600		ANF59756.1	ANF59311.1	24.57	1.77e-47	170	ftp://ftp.ncbi.nlm.nih.gov/genomes/all/GCA/001/648/175/GCA_001648175.1_ASM164817v1
GCA_001586165.1	Bacteria		Obesumbacterium proteus	strain=DSM 2777		AMO80615.1	AMO80806.1	22.562	1.8e-47	170	ftp://ftp.ncbi.nlm.nih.gov/genomes/all/GCA/001/586/165/GCA_001586165.1_ASM158616v1
GCA_002222655.1	Bacteria		Vitreoscilla filiformis	strain=ATCC 15551		ASM78758.1	ASM77341.1	22.991	1.81e-47	170	ftp://ftp.ncbi.nlm.nih.gov/genomes/all/GCA/002/222/655/GCA_002222655.1_ASM222265v1
GCA_002504285.1	Bacteria		Edwardsiella tarda	strain=KC-Pc-HB1		ATI64573.1	ATI63659.1	22.235	1.81e-47	170	ftp://ftp.ncbi.nlm.nih.gov/genomes/all/GCA/002/504/285/GCA_002504285.1_ASM250428v1
GCA_000349945.1	Bacteria		Azoarcus sp. KH32C	strain=KH32C		BAL23958.1	BAL23526.1	24.79	1.84e-47	170	ftp://ftp.ncbi.nlm.nih.gov/genomes/all/GCA/000/349/945/GCA_000349945.1_ASM34994v1
GCA_001584185.1	Bacteria		Collimonas pratensis	strain=Ter91		AMP03219.1	AMP03592.1	22.247	1.85e-47	170	ftp://ftp.ncbi.nlm.nih.gov/genomes/all/GCA/001/584/185/GCA_001584185.1_ASM158418v1
GCA_002055515.1	Bacteria		Acinetobacter calcoaceticus	strain=CA16		AQZ82950.1	AQZ80144.1	23.094	1.85e-47	170	ftp://ftp.ncbi.nlm.nih.gov/genomes/all/GCA/002/055/515/GCA_002055515.1_ASM205551v1
GCA_003019815.1	Bacteria		Variovorax sp. PMC12	strain=PMC12		AVQ81623.1	AVQ81728.1	22.951	1.87e-47	170	ftp://ftp.ncbi.nlm.nih.gov/genomes/all/GCA/003/019/815/GCA_003019815.1_ASM301981v1
GCA_003290445.1	Bacteria		Francisella sp. FDC440	strain=FDC440		AXA32950.1	AXA34471.1	22.807	1.92e-47	170	ftp://ftp.ncbi.nlm.nih.gov/genomes/all/GCA/003/290/445/GCA_003290445.1_ASM329044v1
GCA_001887265.1	Bacteria		Chelatococcus daeguensis	strain=TAD1		APF37407.1	APF36830.1	24.6	2.01e-47	170	ftp://ftp.ncbi.nlm.nih.gov/genomes/all/GCA/001/887/265/GCA_001887265.1_ASM188726v1
GCA_002549795.1	Bacteria		Halomonas beimenensis	strain=NTU-111		ATJ81364.1	ATJ84325.1	22.792	2.1e-47	170	ftp://ftp.ncbi.nlm.nih.gov/genomes/all/GCA/002/549/795/GCA_002549795.1_ASM254979v1
GCA_000284615.1	Bacteria		Marinobacter hydrocarbonoclasticus ATCC 49840	strain=ATCC 49840		CCG95800.1	CCG94223.1	22.752	2.1e-47	170	ftp://ftp.ncbi.nlm.nih.gov/genomes/all/GCA/000/284/615/GCA_000284615.1_ASM28461v1
GCA_001714725.1	Bacteria		Acidovorax sp. RAC01	strain=RAC01		AOG24974.1	AOG24771.1	22.296	2.18e-47	170	ftp://ftp.ncbi.nlm.nih.gov/genomes/all/GCA/001/714/725/GCA_001714725.1_ASM171472v1
GCA_003061515.1	Bacteria		Colwellia sp. Arc7-D	strain=Arc7-D		AWB58895.1	AWB58343.1	21.459	2.27e-47	170	ftp://ftp.ncbi.nlm.nih.gov/genomes/all/GCA/003/061/515/GCA_003061515.1_ASM306151v1
GCA_000046845.1	Bacteria		Acinetobacter sp. ADP1	strain=ADP1		CAG69665.1	CAG67005.1	23.023	2.32e-47	170	ftp://ftp.ncbi.nlm.nih.gov/genomes/all/GCA/000/046/845/GCA_000046845.1_ASM4684v1
GCA_000021485.1	Bacteria		Acidithiobacillus ferrooxidans ATCC 23270	strain=ATCC 23270		ACK80800.1	ACK80160.1	24.526	2.35e-47	170	ftp://ftp.ncbi.nlm.nih.gov/genomes/all/GCA/000/021/485/GCA_000021485.1_ASM2148v1
GCA_002076935.1	Bacteria		Acinetobacter lactucae	strain=OTEC-02		ARD27961.1	ARD30602.1	22.639	2.57e-47	170	ftp://ftp.ncbi.nlm.nih.gov/genomes/all/GCA/002/076/935/GCA_002076935.1_ASM207693v1
GCA_000008745.1	Bacteria		Chlamydia pneumoniae CWL029	strain=CWL029		AAD18247.1	AAD18262.1	22.711	2.83e-47	170	ftp://ftp.ncbi.nlm.nih.gov/genomes/all/GCA/000/008/745/GCA_000008745.1_ASM874v1
GCA_000146505.1	Bacteria		Fibrobacter succinogenes subsp. succinogenes S85	strain=S85		ADL27257.1	ADL26144.1	23.085	2.86e-47	170	ftp://ftp.ncbi.nlm.nih.gov/genomes/all/GCA/000/146/505/GCA_000146505.1_ASM14650v1
GCA_002157165.1	Bacteria		Acidovorax carolinensis	strain=NA2		ART47669.1	ART49168.1	22.944	2.97e-47	170	ftp://ftp.ncbi.nlm.nih.gov/genomes/all/GCA/002/157/165/GCA_002157165.1_ASM215716v1
GCA_003021755.1	Archaea		Halobacteriales archaeon QH_8_67_36		QH_8_67_36	PSP64772.1	PSP63296.1	28.257	3.18e-47	170	ftp://ftp.ncbi.nlm.nih.gov/genomes/all/GCA/003/021/755/GCA_003021755.1_ASM302175v1
GCF_000328475.2	Eukarya		Ustilago maydis 521	strain=521		XP_011390102.1	XP_011388216.1	23.145	1.07e-46	170	ftp://ftp.ncbi.nlm.nih.gov/genomes/all/GCF/000/328/475/GCF_000328475.2_Umaydis521_2.0
GCF_000181275.1	Eukarya		Sorex araneus		GB8-d	XP_004621346.1	XP_004620184.1	24.216	1.14e-46	170	ftp://ftp.ncbi.nlm.nih.gov/genomes/all/GCF/000/181/275/GCF_000181275.1_SorAra2.0
GCF_004329235.1	Eukarya		Podarcis muralis	ecotype=yellow		XP_028575627.1	XP_028574690.1	22.813	1.27e-46	170	ftp://ftp.ncbi.nlm.nih.gov/genomes/all/GCF/004/329/235/GCF_004329235.1_PodMur_1.0
GCF_000520115.1	Eukarya		Aphanomyces invadans	strain=NJM9701		XP_008879472.1	XP_008878994.1	23.271	1.98e-46	170	ftp://ftp.ncbi.nlm.nih.gov/genomes/all/GCF/000/520/115/GCF_000520115.1_Apha_inva_NJM9701_V1
GCA_003661745.1	Archaea		Thermoprotei archaeon		B83_G16	RLG74738.1	RLG77373.1	25.856	4.67e-49	169	ftp://ftp.ncbi.nlm.nih.gov/genomes/all/GCA/003/661/745/GCA_003661745.1_ASM366174v1
GCA_900097105.1	Bacteria		Akkermansia glycaniphila		APytT	SEH99178.1	SEH90178.1	24.011	1.87e-47	169	ftp://ftp.ncbi.nlm.nih.gov/genomes/all/GCA/900/097/105/GCA_900097105.1_WK001
GCA_000802205.2	Archaea		Candidatus Nitrosocosmicus oleophilus	strain=MY3		ALI34659.1	ALI37134.1	23.514	1.93e-47	169	ftp://ftp.ncbi.nlm.nih.gov/genomes/all/GCA/000/802/205/GCA_000802205.2_ASM80220v2
GCA_900660485.1	Bacteria		Mycoplasma neurolyticum	strain=NCTC10166		VEU59614.1	VEU59684.1	25.722	2.13e-47	169	ftp://ftp.ncbi.nlm.nih.gov/genomes/all/GCA/900/660/485/GCA_900660485.1_50648_E01-3
GCA_001553195.1	Bacteria		Mycoplasma canis PG 14	strain=PG 14		AMD81012.1	AMD81227.1	23.291	2.64e-47	169	ftp://ftp.ncbi.nlm.nih.gov/genomes/all/GCA/001/553/195/GCA_001553195.1_ASM155319v1
GCA_900143675.1	Archaea		Candidatus Nitrosotalea sinensis		NSIN	SHO44894.1	SHO47173.1	24.206	2.85e-47	169	ftp://ftp.ncbi.nlm.nih.gov/genomes/all/GCA/900/143/675/GCA_900143675.1_Candidatus_Nitrosotalea_sinensis_Nd2_whole_genome
GCA_001612705.2	Bacteria		Pseudomonas yamanorum	strain=LBUM636		AMW85740.1	AMW81418.1	23.256	2.92e-47	169	ftp://ftp.ncbi.nlm.nih.gov/genomes/all/GCA/001/612/705/GCA_001612705.2_ASM161270v2
GCA_002905795.2	Bacteria		Pseudomonas avellanae	strain=R2leaf		AVB19041.1	AVB18646.1	23.486	2.96e-47	169	ftp://ftp.ncbi.nlm.nih.gov/genomes/all/GCA/002/905/795/GCA_002905795.2_ASM290579v2
GCA_002946595.1	Bacteria		Acinetobacter sp. SWBY1		SWBY1	AVH50419.1	AVH49855.1	23.622	3.09e-47	169	ftp://ftp.ncbi.nlm.nih.gov/genomes/all/GCA/002/946/595/GCA_002946595.1_ASM294659v1
GCA_000007905.1	Bacteria		Helicobacter hepaticus ATCC 51449	strain=ATCC 51449		AAP77530.1	AAP77787.1	23.422	3.1e-47	169	ftp://ftp.ncbi.nlm.nih.gov/genomes/all/GCA/000/007/905/GCA_000007905.1_ASM790v1
GCA_000815105.2	Bacteria		Pandoraea pulmonicola	strain=DSM 16583		AJC22847.1	AJC19723.1	22.476	3.1e-47	169	ftp://ftp.ncbi.nlm.nih.gov/genomes/all/GCA/000/815/105/GCA_000815105.2_ASM81510v2
GCA_000009125.1	Bacteria	Rso	Ralstonia solanacearum GMI1000	strain=GMI1000		CAD15943.1	CAD16165.1	22.974	3.15e-47	169	ftp://ftp.ncbi.nlm.nih.gov/genomes/all/GCA/000/009/125/GCA_000009125.1_ASM912v1
GCA_001051995.2	Bacteria		Thauera humireducens	strain=SgZ-1		AMO37145.1	AMO35879.1	24.575	3.16e-47	169	ftp://ftp.ncbi.nlm.nih.gov/genomes/all/GCA/001/051/995/GCA_001051995.2_ASM105199v2
GCA_003851265.1	Bacteria		Pseudomonas chlororaphis subsp. aurantiaca	strain=M71		AZD52953.1	AZD57140.1	24.061	3.24e-47	169	ftp://ftp.ncbi.nlm.nih.gov/genomes/all/GCA/003/851/265/GCA_003851265.1_ASM385126v1
GCA_002163625.1	Bacteria		Pseudomonas sp. M30-35	strain=M30-35		ARU89436.1	ARU89815.1	24.305	3.32e-47	169	ftp://ftp.ncbi.nlm.nih.gov/genomes/all/GCA/002/163/625/GCA_002163625.1_ASM216362v1
GCA_003952445.1	Bacteria		Mesorhizobium sp. M2A.F.Ca.ET.043.05.1.1	strain=M2A.F.Ca.ET.043.05.1.1		AZO14174.1	AZO15234.1	23.827	3.43e-47	169	ftp://ftp.ncbi.nlm.nih.gov/genomes/all/GCA/003/952/445/GCA_003952445.1_ASM395244v1
GCA_001593305.1	Bacteria		Psychrobacter sp. P11G5	strain=P11G5		AMN68362.1	AMN66702.1	22.028	3.45e-47	169	ftp://ftp.ncbi.nlm.nih.gov/genomes/all/GCA/001/593/305/GCA_001593305.1_ASM159330v1
GCA_001787335.1	Bacteria		Kozakia baliensis	strain=DSM 14400		AOX16988.1	AOX17693.1	23.153	3.47e-47	169	ftp://ftp.ncbi.nlm.nih.gov/genomes/all/GCA/001/787/335/GCA_001787335.1_ASM178733v1
GCA_002005325.1	Bacteria		Candidatus Tokpelaia hoelldoblerii		Hsal	AQS41234.1	AQS42223.1	24.375	3.5e-47	169	ftp://ftp.ncbi.nlm.nih.gov/genomes/all/GCA/002/005/325/GCA_002005325.1_ASM200532v1
GCA_000191145.1	Bacteria		Acinetobacter pittii PHEA-2	strain=PHEA-2		ADY82779.1	ADY83524.1	23.303	3.55e-47	169	ftp://ftp.ncbi.nlm.nih.gov/genomes/all/GCA/000/191/145/GCA_000191145.1_ASM19114v1
GCA_000300295.4	Bacteria		Piscirickettsia salmonis LF-89 = ATCC VR-1361	strain=ATCC VR-1361		AKP73590.2	AKP73034.2	23.235	3.63e-47	169	ftp://ftp.ncbi.nlm.nih.gov/genomes/all/GCA/000/300/295/GCA_000300295.4_ASM30029v4
GCA_003966915.1	Bacteria		Mycoavidus cysteinexigens	strain=B1-EB		BBE08324.1	BBE10190.1	22.838	4.05e-47	169	ftp://ftp.ncbi.nlm.nih.gov/genomes/all/GCA/003/966/915/GCA_003966915.1_ASM396691v1
GCA_004328865.1	Bacteria		Pseudoalteromonas carrageenovora	strain=KCTC 22325		QBJ72785.1	QBJ72504.1	23.13	4.4e-47	169	ftp://ftp.ncbi.nlm.nih.gov/genomes/all/GCA/004/328/865/GCA_004328865.1_ASM432886v1
GCA_000600005.1	Bacteria		Snodgrassella alvi wkB2	strain=wkB2		AHN29330.1	AHN27919.1	23.263	4.47e-47	169	ftp://ftp.ncbi.nlm.nih.gov/genomes/all/GCA/000/600/005/GCA_000600005.1_ASM60000v1
GCA_001271345.1	Bacteria		Chelatococcus sp. CO-6	strain=CO-6		ALA18833.1	ALA18112.1	24.261	4.59e-47	169	ftp://ftp.ncbi.nlm.nih.gov/genomes/all/GCA/001/271/345/GCA_001271345.1_ASM127134v1
GCA_000215705.1	Bacteria		Ramlibacter tataouinensis TTB310	strain=TTB310		AEG94245.1	AEG94290.1	22.722	4.78e-47	169	ftp://ftp.ncbi.nlm.nih.gov/genomes/all/GCA/000/215/705/GCA_000215705.1_ASM21570v1
GCA_900087055.1	Bacteria		Plesiomonas shigelloides	strain=NCTC10360		SBT60058.1	SBT62033.1	22.197	4.81e-47	169	ftp://ftp.ncbi.nlm.nih.gov/genomes/all/GCA/900/087/055/GCA_900087055.1_31289_E01
GCA_002874965.1	Bacteria		Pseudomonas sp. NC02	strain=NC02		AUO21388.1	AUO25636.1	22.683	4.94e-47	169	ftp://ftp.ncbi.nlm.nih.gov/genomes/all/GCA/002/874/965/GCA_002874965.1_ASM287496v1
GCA_001465545.3	Bacteria		Pandoraea norimbergensis	strain=DSM 11628		ALS61043.1	ALS58847.1	23.289	5.13e-47	169	ftp://ftp.ncbi.nlm.nih.gov/genomes/all/GCA/001/465/545/GCA_001465545.3_ASM146554v3
GCA_004323735.1	Bacteria		Streptomonospora sp. M2	strain=M2		QBI54735.1	QBI53902.1	24.336	5.15e-47	169	ftp://ftp.ncbi.nlm.nih.gov/genomes/all/GCA/004/323/735/GCA_004323735.1_ASM432373v1
GCA_002704585.1	Archaea		Euryarchaeota archaeon		MED770	MAV57925.1	MAV57433.1	23.253	5.32e-47	169	ftp://ftp.ncbi.nlm.nih.gov/genomes/all/GCA/002/704/585/GCA_002704585.1_ASM270458v1
GCA_900475325.1	Bacteria		Paucimonas lemoignei	strain=NCTC10937		SQG00080.1	SQF95324.1	22.933	5.53e-47	169	ftp://ftp.ncbi.nlm.nih.gov/genomes/all/GCA/900/475/325/GCA_900475325.1_43222_E01
GCA_004171285.1	Bacteria		Wolbachia pipientis wAlbB	strain=wAlbB		QBB83908.1	QBB83504.1	23.62	5.59e-47	169	ftp://ftp.ncbi.nlm.nih.gov/genomes/all/GCA/004/171/285/GCA_004171285.1_ASM417128v1
GCA_000007745.1	Bacteria		[Mannheimia] succiniciproducens MBEL55E	strain=MBEL55E		AAU38163.1	AAU38358.1	23.476	5.7e-47	169	ftp://ftp.ncbi.nlm.nih.gov/genomes/all/GCA/000/007/745/GCA_000007745.1_ASM774v1
GCA_000061505.1	Bacteria		Azoarcus sp. BH72	strain=BH72		CAL95523.1	CAL93822.1	24.853	6.02e-47	169	ftp://ftp.ncbi.nlm.nih.gov/genomes/all/GCA/000/061/505/GCA_000061505.1_ASM6150v1
GCA_001854305.1	Bacteria		Cupriavidus sp. USMAA2-4	strain=USMAA2-4	pure	AOY93229.1	AOY92893.1	22.497	6.06e-47	169	ftp://ftp.ncbi.nlm.nih.gov/genomes/all/GCA/001/854/305/GCA_001854305.1_ASM185430v1
GCA_000192635.1	Bacteria		Agrobacterium sp. H13-3	strain=H13-3		ADY64647.1	ADY63614.1	24.568	6.22e-47	169	ftp://ftp.ncbi.nlm.nih.gov/genomes/all/GCA/000/192/635/GCA_000192635.1_ASM19263v1
GCF_000696795.2	Eukarya		Halyomorpha halys		HHAL.00	XP_014294577.1	XP_014288860.1	23.777	7.06e-47	169	ftp://ftp.ncbi.nlm.nih.gov/genomes/all/GCF/000/696/795/GCF_000696795.2_Hhal_2.0
GCA_000828915.1	Bacteria		Serpentinomonas mccroryi	strain=B1		BAO82715.1	BAO83978.1	23.461	8.77e-47	169	ftp://ftp.ncbi.nlm.nih.gov/genomes/all/GCA/000/828/915/GCA_000828915.1_ASM82891v1
GCF_000835515.1	Eukarya		Exophiala oligosperma	strain=CBS 72588		XP_016268175.1	XP_016262748.1	25.619	1.16e-46	169	ftp://ftp.ncbi.nlm.nih.gov/genomes/all/GCF/000/835/515/GCF_000835515.1_Exop_olig_CBS72588_V1
GCF_000006275.2	Eukarya		Aspergillus flavus NRRL3357	strain=NRRL3357		XP_002372832.1	XP_002384501.1	23.576	1.22e-46	169	ftp://ftp.ncbi.nlm.nih.gov/genomes/all/GCF/000/006/275/GCF_000006275.2_JCVI-afl1-v2.0
GCF_000806345.1	Eukarya		Zeugodacus cucurbitae	strain=USDA-PBARC White Pupae T1		XP_028895310.1	XP_011194723.1	22.801	1.95e-46	169	ftp://ftp.ncbi.nlm.nih.gov/genomes/all/GCF/000/806/345/GCF_000806345.1_ASM80634v1
GCF_000239415.1	Eukarya		Haplochromis burtoni		A. burtoni ID#24_Hofmann	XP_005925232.2	XP_005932345.2	23.185	3.12e-46	169	ftp://ftp.ncbi.nlm.nih.gov/genomes/all/GCF/000/239/415/GCF_000239415.1_AstBur1.0
GCA_003662835.1	Archaea		Candidatus Thorarchaeota archaeon		B16_G1	RLI59755.1	RLI61536.1	28.718	1.77e-48	168	ftp://ftp.ncbi.nlm.nih.gov/genomes/all/GCA/003/662/835/GCA_003662835.1_ASM366283v1
GCA_003662885.1	Archaea		Candidatus Heimdallarchaeota archaeon		B33_G2	RLI68896.1	RLI67728.1	26.279	2.79e-47	168	ftp://ftp.ncbi.nlm.nih.gov/genomes/all/GCA/003/662/885/GCA_003662885.1_ASM366288v1
GCA_000013125.1	Bacteria		Anaplasma phagocytophilum str. HZ	strain=HZ		ABD43635.1	ABD44443.1	24.324	4.81e-47	168	ftp://ftp.ncbi.nlm.nih.gov/genomes/all/GCA/000/013/125/GCA_000013125.1_ASM1312v1
GCA_002730095.1	Archaea		Euryarchaeota archaeon		NP1521	MBT87007.1	MBT86469.1	22.592	5.18e-47	168	ftp://ftp.ncbi.nlm.nih.gov/genomes/all/GCA/002/730/095/GCA_002730095.1_ASM273009v1
GCA_000213655.1	Bacteria		Alteromonas naphthalenivorans	strain=SN2		AEF01839.1	AEF02378.1	23.239	5.57e-47	168	ftp://ftp.ncbi.nlm.nih.gov/genomes/all/GCA/000/213/655/GCA_000213655.1_ASM21365v1
GCA_000508225.1	Bacteria		Ehrlichia muris AS145	strain=AS145		AHC38926.1	AHC39273.1	23.246	5.6e-47	168	ftp://ftp.ncbi.nlm.nih.gov/genomes/all/GCA/000/508/225/GCA_000508225.1_ASM50822v1
GCA_002170365.2	Archaea		Euryarchaeota archaeon TMED85		TMED85	RPG74103.1	RPG73623.1	21.105	5.85e-47	168	ftp://ftp.ncbi.nlm.nih.gov/genomes/all/GCA/002/170/365/GCA_002170365.2_ASM217036v2
GCA_002692365.2	Archaea		Euryarchaeota archaeon		MED1093	RAH10545.1	RAH08907.1	21.105	5.85e-47	168	ftp://ftp.ncbi.nlm.nih.gov/genomes/all/GCA/002/692/365/GCA_002692365.2_ASM269236v2
GCA_003173775.1	Bacteria		Methylobacterium sp. 17Sr1-1	strain=17Sr1-1		AWN54495.1	AWN54089.1	25.214	6.18e-47	168	ftp://ftp.ncbi.nlm.nih.gov/genomes/all/GCA/003/173/775/GCA_003173775.1_ASM317377v1
GCA_002056295.1	Bacteria		Pseudomonas sp. S-6-2	strain=S-6-2		AQZ93491.1	AQZ94781.1	23.491	6.63e-47	168	ftp://ftp.ncbi.nlm.nih.gov/genomes/all/GCA/002/056/295/GCA_002056295.1_ASM205629v1
GCA_001953195.1	Bacteria		Acinetobacter soli	strain=GFJ2		APV37461.1	APV36945.1	21.837	6.78e-47	168	ftp://ftp.ncbi.nlm.nih.gov/genomes/all/GCA/001/953/195/GCA_001953195.1_ASM195319v1
GCA_002221505.1	Bacteria		Pseudoalteromonas nigrifaciens	strain=KMM 661		ASM55042.1	ASM53319.1	23.756	6.89e-47	168	ftp://ftp.ncbi.nlm.nih.gov/genomes/all/GCA/002/221/505/GCA_002221505.1_ASM222150v1
GCA_900074915.1	Bacteria		Pseudomonas cerasi		Sour cherry (Prunus cerasus) symptomatic leaf	CZT27514.1	CZT27073.1	23.575	6.99e-47	168	ftp://ftp.ncbi.nlm.nih.gov/genomes/all/GCA/900/074/915/GCA_900074915.1_PCPL58T
GCA_003584565.2	Bacteria		Alteromonas sp. RKMC-009	strain=RKMC-009		AYA65461.1	AYA65106.1	21.313	7.69e-47	168	ftp://ftp.ncbi.nlm.nih.gov/genomes/all/GCA/003/584/565/GCA_003584565.2_ASM358456v2
GCA_001889025.1	Bacteria		Sphingopyxis sp. LPB0140	strain=LPB0140		APG63460.1	APG61793.1	22.871	8.15e-47	168	ftp://ftp.ncbi.nlm.nih.gov/genomes/all/GCA/001/889/025/GCA_001889025.1_ASM188902v1
GCA_001761405.1	Bacteria		Edwardsiella hoshinae	strain=ATCC 35051		AOV95829.1	AOV97873.1	22.309	8.42e-47	168	ftp://ftp.ncbi.nlm.nih.gov/genomes/all/GCA/001/761/405/GCA_001761405.1_ASM176140v1
GCA_000026085.1	Bacteria		Pseudoalteromonas haloplanktis TAC125	strain=TAC125		CAI87474.1	CAI85997.1	23.632	8.74e-47	168	ftp://ftp.ncbi.nlm.nih.gov/genomes/all/GCA/000/026/085/GCA_000026085.1_ASM2608v1
GCA_002804085.1	Bacteria		Corynebacterium striatum	strain=216		ATZ08474.1	ATZ08211.1	23.695	9.59e-47	168	ftp://ftp.ncbi.nlm.nih.gov/genomes/all/GCA/002/804/085/GCA_002804085.1_ASM280408v1
GCA_003952205.1	Bacteria		Pseudoalteromonas sp. Xi13	strain=Xi13		AZN31819.1	AZN33344.1	22.833	1.04e-46	168	ftp://ftp.ncbi.nlm.nih.gov/genomes/all/GCA/003/952/205/GCA_003952205.1_ASM395220v1
GCA_002076875.1	Bacteria		Edwardsiella ictaluri	strain=RUSVM-1		ARD39478.1	ARD40345.1	22.147	1.05e-46	168	ftp://ftp.ncbi.nlm.nih.gov/genomes/all/GCA/002/076/875/GCA_002076875.1_ASM207687v1
GCA_001854285.1	Bacteria		Cupriavidus sp. USMAHM13	strain=USMAHM13	pure	AOZ00479.1	AOZ00690.1	22.261	1.06e-46	168	ftp://ftp.ncbi.nlm.nih.gov/genomes/all/GCA/001/854/285/GCA_001854285.1_ASM185428v1
GCA_003851465.1	Bacteria		Pseudomonas synxantha	strain=30B		AZE53334.1	AZE52950.1	23.035	1.06e-46	168	ftp://ftp.ncbi.nlm.nih.gov/genomes/all/GCA/003/851/465/GCA_003851465.1_ASM385146v1
GCA_002327105.1	Bacteria		Luteimonas sp. 100111	strain=100111		ATD66881.1	ATD67283.1	22.397	1.08e-46	168	ftp://ftp.ncbi.nlm.nih.gov/genomes/all/GCA/002/327/105/GCA_002327105.1_ASM232710v1
GCA_001854325.1	Bacteria		Cupriavidus sp. USMAA1020	strain=USMAA1020	pure	AOZ07226.1	AOZ07447.1	22.39	1.15e-46	168	ftp://ftp.ncbi.nlm.nih.gov/genomes/all/GCA/001/854/325/GCA_001854325.1_ASM185432v1
GCA_001652565.1	Bacteria		Shinella sp. HZN7	strain=HZN7		ANH03972.1	ANH03222.1	23.872	1.19e-46	168	ftp://ftp.ncbi.nlm.nih.gov/genomes/all/GCA/001/652/565/GCA_001652565.1_ASM165256v1
GCA_002237535.1	Bacteria		Bacterioplanes sanyensis	strain=NV9		ASP40121.1	ASP38914.1	23.416	1.19e-46	168	ftp://ftp.ncbi.nlm.nih.gov/genomes/all/GCA/002/237/535/GCA_002237535.1_ASM223753v1
GCA_000800395.1	Bacteria		Deinococcus swuensis	strain=DY59		AIZ46484.1	AIZ45059.1	22.639	1.32e-46	168	ftp://ftp.ncbi.nlm.nih.gov/genomes/all/GCA/000/800/395/GCA_000800395.1_ASM80039v1
GCA_000253035.1	Bacteria		Parachlamydia acanthamoebae UV-7	strain=UV-7		CCB87267.1	CCB86222.1	22.138	1.56e-46	168	ftp://ftp.ncbi.nlm.nih.gov/genomes/all/GCA/000/253/035/GCA_000253035.1_ASM25303v1
GCF_000697945.2	Eukarya		Frankliniella occidentalis		FOCC.00	XP_026274038.1	XP_026278969.1	22.654	2.35e-46	168	ftp://ftp.ncbi.nlm.nih.gov/genomes/all/GCF/000/697/945/GCF_000697945.2_Focc_2.1
GCF_000439145.1	Eukarya		Rhizophagus irregularis DAOM 181602=DAOM 197198	strain=DAOM 197198		XP_025178763.1	XP_025180825.1	23.001	2.85e-46	168	ftp://ftp.ncbi.nlm.nih.gov/genomes/all/GCF/000/439/145/GCF_000439145.1_ASM43914v3
GCF_004324835.1	Eukarya		Dendronephthya gigantea		DGI-Jeju-01	XP_028408255.1	XP_028405493.1	22.275	3.62e-46	168	ftp://ftp.ncbi.nlm.nih.gov/genomes/all/GCF/004/324/835/GCF_004324835.1_DenGig_1.0
GCF_001040885.1	Eukarya	Sra	Strongyloides ratti	strain=ED321 Heterogonic		XP_024502432.1	XP_024506392.1	22.567	3.77e-46	168	ftp://ftp.ncbi.nlm.nih.gov/genomes/all/GCF/001/040/885/GCF_001040885.1_S_ratti_ED321
GCF_900634625.1	Eukarya		Parambassis ranga			XP_028280187.1	XP_028261574.1	23	4.01e-46	168	ftp://ftp.ncbi.nlm.nih.gov/genomes/all/GCF/900/634/625/GCF_900634625.1_fParRan2.1
GCF_000239375.1	Eukarya		Pundamilia nyererei		P.nyererei 1_Seehausen	XP_005731906.1	XP_005724732.1	23.185	4.17e-46	168	ftp://ftp.ncbi.nlm.nih.gov/genomes/all/GCF/000/239/375/GCF_000239375.1_PunNye1.0
GCF_002922805.1	Eukarya		Oryzias melastigma	strain=HK-1		XP_024123505.1	XP_024125781.1	23.858	6.21e-46	168	ftp://ftp.ncbi.nlm.nih.gov/genomes/all/GCF/002/922/805/GCF_002922805.1_Om_v0.7.RACA
GCA_900654235.1	Bacteria		Alteromonas sp. 76-1		1	VEL98297.1	VEL97780.1	22.373	1.06e-46	167	ftp://ftp.ncbi.nlm.nih.gov/genomes/all/GCA/900/654/235/GCA_900654235.1_alt76
GCA_001687545.1	Bacteria		Altererythrobacter namhicola	strain=JCM 16345		ANU08633.1	ANU06672.1	22.931	1.14e-46	167	ftp://ftp.ncbi.nlm.nih.gov/genomes/all/GCA/001/687/545/GCA_001687545.1_ASM168754v1
GCA_000226565.1	Bacteria		Glaciecola nitratireducens FR1064	strain=FR1064		AEP28985.1	AEP29193.1	21.411	1.18e-46	167	ftp://ftp.ncbi.nlm.nih.gov/genomes/all/GCA/000/226/565/GCA_000226565.1_ASM22656v1
GCA_900477945.1	Bacteria		Haemophilus haemolyticus	strain=NCTC10839		SQH97670.1	SQH96843.1	23.05	1.22e-46	167	ftp://ftp.ncbi.nlm.nih.gov/genomes/all/GCA/900/477/945/GCA_900477945.1_45473_H02
GCA_003668795.1	Bacteria		Pseudoalteromonas agarivorans	strain=Hao 2018		AYM85779.1	AYM87217.1	22.833	1.24e-46	167	ftp://ftp.ncbi.nlm.nih.gov/genomes/all/GCA/003/668/795/GCA_003668795.1_ASM366879v1
GCA_001465295.1	Bacteria		Pseudoalteromonas translucida KMM 520	strain=KMM 520		ALS33956.1	ALS32325.1	23.507	1.25e-46	167	ftp://ftp.ncbi.nlm.nih.gov/genomes/all/GCA/001/465/295/GCA_001465295.1_ASM146529v1
GCA_002285905.1	Bacteria		Rickettsia sp. MEAM1 (Bemisia tabaci)	strain=MEAM1		ASX27406.1	ASX28510.1	24.15	1.3e-46	167	ftp://ftp.ncbi.nlm.nih.gov/genomes/all/GCA/002/285/905/GCA_002285905.1_ASM228590v1
GCA_001940705.1	Archaea		Candidatus Thorarchaeota archaeon AB_25		AB_25	OLS28039.1	OLS23794.1	22.91	1.37e-46	167	ftp://ftp.ncbi.nlm.nih.gov/genomes/all/GCA/001/940/705/GCA_001940705.1_ASM194070v1
GCA_001414055.1	Bacteria		Caulobacter henricii	strain=CB4		ALL13555.1	ALL12356.1	24.737	1.37e-46	167	ftp://ftp.ncbi.nlm.nih.gov/genomes/all/GCA/001/414/055/GCA_001414055.1_ASM141405v1
GCA_000954135.2	Bacteria		Ralstonia mannitolilytica	strain=SN82F48		AJW45822.1	AJW45985.1	22.921	1.42e-46	167	ftp://ftp.ncbi.nlm.nih.gov/genomes/all/GCA/000/954/135/GCA_000954135.2_ASM95413v2
GCA_000093145.2	Bacteria		Comamonas thiooxydans	strain=CNB-1 substr. CNB-2		ACY34289.1	ACY31607.1	21.627	1.43e-46	167	ftp://ftp.ncbi.nlm.nih.gov/genomes/all/GCA/000/093/145/GCA_000093145.2_ASM9314v2
GCA_000953695.1	Bacteria		Aliivibrio wodanis			CED72332.1	CED72275.1	22.116	1.44e-46	167	ftp://ftp.ncbi.nlm.nih.gov/genomes/all/GCA/000/953/695/GCA_000953695.1_AWOD1
GCA_001298465.1	Bacteria		Campylobacter concisus	strain=ATCC 33237		ALF47641.1	ALF47123.1	23.584	1.5e-46	167	ftp://ftp.ncbi.nlm.nih.gov/genomes/all/GCA/001/298/465/GCA_001298465.1_ASM129846v1
GCA_003798325.1	Bacteria		Propionibacterium acidifaciens	strain=FDAARGOS_576		AYW78605.1	AYW77999.1	24.919	1.57e-46	167	ftp://ftp.ncbi.nlm.nih.gov/genomes/all/GCA/003/798/325/GCA_003798325.1_ASM379832v1
GCA_000092885.1	Bacteria		Burkholderia sp. CCGE1002	strain=CCGE1002		ADG16097.1	ADG16456.1	21.89	1.59e-46	167	ftp://ftp.ncbi.nlm.nih.gov/genomes/all/GCA/000/092/885/GCA_000092885.1_ASM9288v1
GCA_001659785.1	Bacteria		Dietzia timorensis	strain=ID05-A0528		ANI91994.1	ANI92174.1	25.412	1.6e-46	167	ftp://ftp.ncbi.nlm.nih.gov/genomes/all/GCA/001/659/785/GCA_001659785.1_ASM165978v1
GCA_002291405.1	Bacteria		Variovorax boronicumulans	strain=J1		ATA56365.1	ATA56398.1	22.732	1.6e-46	167	ftp://ftp.ncbi.nlm.nih.gov/genomes/all/GCA/002/291/405/GCA_002291405.1_ASM229140v1
GCA_000017245.1	Bacteria		Actinobacillus succinogenes 130Z	strain=130Z		ABR74426.1	ABR75227.1	21.857	1.63e-46	167	ftp://ftp.ncbi.nlm.nih.gov/genomes/all/GCA/000/017/245/GCA_000017245.1_ASM1724v1
GCA_003546645.1	Bacteria		Komagataeibacter saccharivorans	strain=CV1		AXY21033.1	AXY22372.1	24.12	1.63e-46	167	ftp://ftp.ncbi.nlm.nih.gov/genomes/all/GCA/003/546/645/GCA_003546645.1_ASM354664v1
GCA_000176035.2	Bacteria		Mesorhizobium opportunistum WSM2075	strain=WSM2075		AEH88405.1	AEH89481.1	22.766	1.85e-46	167	ftp://ftp.ncbi.nlm.nih.gov/genomes/all/GCA/000/176/035/GCA_000176035.2_ASM17603v2
GCA_001043175.1	Bacteria		Marinobacter psychrophilus	strain=20041		AKO52187.1	AKO51656.1	22.024	1.87e-46	167	ftp://ftp.ncbi.nlm.nih.gov/genomes/all/GCA/001/043/175/GCA_001043175.1_ASM104317v1
GCA_003111645.1	Bacteria		Azoarcus communis	strain=TSPY31		AWI75362.1	AWI75129.1	24.691	2e-46	167	ftp://ftp.ncbi.nlm.nih.gov/genomes/all/GCA/003/111/645/GCA_003111645.1_ASM311164v1
GCA_000319245.1	Bacteria		Candidatus Kinetoplastibacterium blastocrithidii (ex Strigomonas culicis)			AFZ83702.1	AFZ83547.1	23.755	2.03e-46	167	ftp://ftp.ncbi.nlm.nih.gov/genomes/all/GCA/000/319/245/GCA_000319245.1_ASM31924v1
GCA_900475655.1	Bacteria		Corynebacterium renale	strain=NCTC11140		SQG65204.1	SQG64996.1	23.881	2.08e-46	167	ftp://ftp.ncbi.nlm.nih.gov/genomes/all/GCA/900/475/655/GCA_900475655.1_45076_A02
GCA_000818035.1	Bacteria		Neisseria elongata subsp. glycolytica ATCC 29315	strain=ATCC 29315		AJE19427.1	AJE19361.1	22.534	2.12e-46	167	ftp://ftp.ncbi.nlm.nih.gov/genomes/all/GCA/000/818/035/GCA_000818035.1_ASM81803v1
GCA_000007945.1	Bacteria		[Haemophilus] ducreyi 35000HP	strain=35000HP		AAP95593.1	AAP95253.1	23.444	2.26e-46	167	ftp://ftp.ncbi.nlm.nih.gov/genomes/all/GCA/000/007/945/GCA_000007945.1_ASM794v1
GCA_900186835.1	Bacteria		Pasteurella dagmatis	strain=NCTC11617		SNV69345.1	SNV74085.1	22.984	2.29e-46	167	ftp://ftp.ncbi.nlm.nih.gov/genomes/all/GCA/900/186/835/GCA_900186835.1_49950_F01
GCA_001999985.1	Bacteria		Helicobacter bilis	strain=AAQJH		AQQ59511.1	AQQ60397.1	24.638	2.32e-46	167	ftp://ftp.ncbi.nlm.nih.gov/genomes/all/GCA/001/999/985/GCA_001999985.1_ASM199998v1
GCA_001029105.3	Bacteria		Pandoraea faecigallinarum	strain=DSM 23572		AKM29320.1	AKM29801.1	23.407	2.37e-46	167	ftp://ftp.ncbi.nlm.nih.gov/genomes/all/GCA/001/029/105/GCA_001029105.3_ASM102910v3
GCA_001559255.2	Bacteria		Hafnia paralvei	strain=FDAARGOS_158		AMH17798.1	AMH17983.1	22.85	2.39e-46	167	ftp://ftp.ncbi.nlm.nih.gov/genomes/all/GCA/001/559/255/GCA_001559255.2_ASM155925v2
GCA_003669015.1	Bacteria		Acidovorax sp. 1608163		1608163	AYM95836.1	AYM97170.1	22.508	2.42e-46	167	ftp://ftp.ncbi.nlm.nih.gov/genomes/all/GCA/003/669/015/GCA_003669015.1_ASM366901v1
GCF_001204775.1	Eukarya		Aspergillus nomius NRRL 13137	strain=NRRL 13137		XP_015407701.1	XP_015410553.1	21.954	2.46e-46	167	ftp://ftp.ncbi.nlm.nih.gov/genomes/all/GCF/001/204/775/GCF_001204775.1_ASM120477v1
GCA_001865855.1	Bacteria		Nocardia seriolae	strain=EM150506		APB00895.1	APA97416.1	23.769	2.62e-46	167	ftp://ftp.ncbi.nlm.nih.gov/genomes/all/GCA/001/865/855/GCA_001865855.1_ASM186585v1
GCA_003324675.1	Bacteria		Paracoccus sp. SC2-6	strain=SC2-6		AXC48743.1	AXC48395.1	24.416	2.7e-46	167	ftp://ftp.ncbi.nlm.nih.gov/genomes/all/GCA/003/324/675/GCA_003324675.1_ASM332467v1
GCA_001856665.1	Bacteria		Rhodobacter sp. LPB0142	strain=LPB0142		AOZ70516.1	AOZ70206.1	23.858	2.88e-46	167	ftp://ftp.ncbi.nlm.nih.gov/genomes/all/GCA/001/856/665/GCA_001856665.1_ASM185666v1
GCA_002277955.1	Bacteria		Thermogutta terrifontis	strain=R1		ASV76024.1	ASV76334.1	23.82	5.02e-46	167	ftp://ftp.ncbi.nlm.nih.gov/genomes/all/GCA/002/277/955/GCA_002277955.1_ASM227795v1
GCF_003184545.1	Eukarya		Aspergillus heteromorphus CBS 117.55	strain=CBS 117.55		XP_025402684.1	XP_025394792.1	22.56	7.32e-46	167	ftp://ftp.ncbi.nlm.nih.gov/genomes/all/GCF/003/184/545/GCF_003184545.1_Asphet1
GCF_000222465.1	Eukarya		Acropora digitifera			XP_015755943.1	XP_015766182.1	23.622	7.84e-46	167	ftp://ftp.ncbi.nlm.nih.gov/genomes/all/GCF/000/222/465/GCF_000222465.1_Adig_1.1
GCF_003290485.1	Eukarya		Malassezia restricta	strain=KCTC 27527		XP_027486512.1	XP_027482740.1	22.974	1.11e-45	167	ftp://ftp.ncbi.nlm.nih.gov/genomes/all/GCF/003/290/485/GCF_003290485.1_ASM329048v1
GCF_001891065.1	Eukarya		Hippocampus comes		QL1	XP_019751699.1	XP_019736799.1	23.306	1.2e-45	167	ftp://ftp.ncbi.nlm.nih.gov/genomes/all/GCF/001/891/065/GCF_001891065.1_H_comes_QL1_v1
GCF_002109545.1	Eukarya		Acanthochromis polyacanthus	ecotype=Palm Islands		XP_022078598.1	XP_022048032.1	23.61	1.23e-45	167	ftp://ftp.ncbi.nlm.nih.gov/genomes/all/GCF/002/109/545/GCF_002109545.1_ASM210954v1
GCF_002234675.1	Eukarya		Oryzias latipes			XP_004078049.1	XP_004068708.1	23.529	1.27e-45	167	ftp://ftp.ncbi.nlm.nih.gov/genomes/all/GCF/002/234/675/GCF_002234675.1_ASM223467v1
GCF_003184625.1	Eukarya		Aspergillus neoniger CBS 115656	strain=CBS 115656		XP_025480960.1	XP_025474805.1	22.545	1.42e-45	167	ftp://ftp.ncbi.nlm.nih.gov/genomes/all/GCF/003/184/625/GCF_003184625.1_Aspneo1
GCA_002254385.1	Archaea		Thermoplasmatales archaeon ex4484_6		ex4484_6	OYT45704.1	OYT44594.1	26.226	1.91e-47	166	ftp://ftp.ncbi.nlm.nih.gov/genomes/all/GCA/002/254/385/GCA_002254385.1_ASM225438v1
GCA_002317795.1	Archaea		Thaumarchaeota archaeon		NORP47	PBO85718.1	PBO84969.1	24.738	2.58e-46	166	ftp://ftp.ncbi.nlm.nih.gov/genomes/all/GCA/002/317/795/GCA_002317795.1_ASM231779v1
GCA_001511835.1	Bacteria		Magnetospirillum sp. XM-1		XM1	CUW40128.1	CUW41499.1	21.836	2.64e-46	166	ftp://ftp.ncbi.nlm.nih.gov/genomes/all/GCA/001/511/835/GCA_001511835.1_XM-1
GCA_001466725.1	Bacteria		Lacimicrobium alkaliphilum	strain=YelD216		ALT00265.1	ALS99179.1	21.829	2.66e-46	166	ftp://ftp.ncbi.nlm.nih.gov/genomes/all/GCA/001/466/725/GCA_001466725.1_ASM146672v1
GCA_000940995.1	Bacteria		Photobacterium gaetbulicola Gung47	strain=Gung47		AJR09936.1	AJR09843.1	22.076	2.68e-46	166	ftp://ftp.ncbi.nlm.nih.gov/genomes/all/GCA/000/940/995/GCA_000940995.1_ASM94099v1
GCA_000392435.1	Bacteria		Candidatus Saccharimonas aalborgensis			AGL62256.1	AGL62429.1	23.146	2.79e-46	166	ftp://ftp.ncbi.nlm.nih.gov/genomes/all/GCA/000/392/435/GCA_000392435.1_ASM39243v1
GCA_003851745.1	Bacteria		Pseudomonas sp. R3-52-08	strain=R3-52-08		AZF19891.1	AZF19533.1	23.753	2.82e-46	166	ftp://ftp.ncbi.nlm.nih.gov/genomes/all/GCA/003/851/745/GCA_003851745.1_ASM385174v1
GCA_003852295.1	Bacteria		Pseudomonas sp. R11-23-07	strain=R11-23-07		AZF56939.1	AZF56671.1	23.753	2.89e-46	166	ftp://ftp.ncbi.nlm.nih.gov/genomes/all/GCA/003/852/295/GCA_003852295.1_ASM385229v1
GCA_003852355.1	Bacteria		Pseudomonas sp. R2-7-07	strain=R2-7-07		AZF46388.1	AZF46028.1	23.753	2.89e-46	166	ftp://ftp.ncbi.nlm.nih.gov/genomes/all/GCA/003/852/355/GCA_003852355.1_ASM385235v1
GCA_900637765.1	Bacteria		Haemophilus aegyptius	strain=NCTC8134		VEH53894.1	VEH51792.1	22.897	2.89e-46	166	ftp://ftp.ncbi.nlm.nih.gov/genomes/all/GCA/900/637/765/GCA_900637765.1_52579_G01
GCA_003672385.1	Archaea		Marine Group II euryarchaeote		66091	DAC47028.1	DAC46902.1	22.477	2.93e-46	166	ftp://ftp.ncbi.nlm.nih.gov/genomes/all/GCA/003/672/385/GCA_003672385.1_ASM367238v1
GCA_003595175.1	Bacteria		Pseudomonas sp. K2W31S-8	strain=K2W31S-8		AYC31930.1	AYC34335.1	23.758	2.94e-46	166	ftp://ftp.ncbi.nlm.nih.gov/genomes/all/GCA/003/595/175/GCA_003595175.1_ASM359517v1
GCA_002902865.1	Bacteria		Aeromonas sp. ASNIH5	strain=ASNIH5		AUT43244.1	AUT43346.1	23.326	3.2e-46	166	ftp://ftp.ncbi.nlm.nih.gov/genomes/all/GCA/002/902/865/GCA_002902865.1_ASM290286v1
GCA_003339525.1	Bacteria		Hydromonas sp. F02	strain=F02		AXF86296.1	AXF85804.1	22.993	3.21e-46	166	ftp://ftp.ncbi.nlm.nih.gov/genomes/all/GCA/003/339/525/GCA_003339525.1_ASM333952v1
GCA_002173515.1	Bacteria		Komagataeibacter europaeus	strain=SRCM101446		ARW18253.1	ARW16929.1	24.223	3.27e-46	166	ftp://ftp.ncbi.nlm.nih.gov/genomes/all/GCA/002/173/515/GCA_002173515.1_ASM217351v1
GCA_003852335.1	Bacteria		Pseudomonas sp. R2-60-08W	strain=R2-60-08W		AZF25224.1	AZF24963.1	23.753	3.33e-46	166	ftp://ftp.ncbi.nlm.nih.gov/genomes/all/GCA/003/852/335/GCA_003852335.1_ASM385233v1
GCA_003986605.1	Bacteria		Marinobacter salarius	strain=HL2708#2		AZR39558.1	AZR40288.1	22.832	3.44e-46	166	ftp://ftp.ncbi.nlm.nih.gov/genomes/all/GCA/003/986/605/GCA_003986605.1_ASM398660v1
GCA_000243075.1	Bacteria		Oceanimonas sp. GK1	strain=GK1		AEY00647.1	AEY00712.1	22.129	3.48e-46	166	ftp://ftp.ncbi.nlm.nih.gov/genomes/all/GCA/000/243/075/GCA_000243075.1_ASM24307v1
GCA_002407505.1	Bacteria		Pseudoalteromonas sp. 1_2015MBL_MicDiv	strain=1_2015MBL_MicDiv	15DKN1	ATG78477.1	ATG78198.1	22.577	3.51e-46	166	ftp://ftp.ncbi.nlm.nih.gov/genomes/all/GCA/002/407/505/GCA_002407505.1_ASM240750v1
GCA_002221525.1	Bacteria		Pseudoalteromonas espejiana DSM 9414	strain=ATCC 29659		ASM48993.1	ASM50664.1	22.97	3.52e-46	166	ftp://ftp.ncbi.nlm.nih.gov/genomes/all/GCA/002/221/525/GCA_002221525.1_ASM222152v1
GCA_000016765.1	Bacteria		Sphingomonas wittichii RW1	strain=RW1		ABQ67458.1	ABQ70129.1	23.645	3.6e-46	166	ftp://ftp.ncbi.nlm.nih.gov/genomes/all/GCA/000/016/765/GCA_000016765.1_ASM1676v1
GCA_000310105.2	Bacteria		Pseudoalteromonas sp. Bsw20308	strain=BSW20308		ALQ07296.1	ALQ07570.1	22.577	3.63e-46	166	ftp://ftp.ncbi.nlm.nih.gov/genomes/all/GCA/000/310/105/GCA_000310105.2_ASM31010v2
GCA_003852235.1	Bacteria		Pseudomonas sp. R4-35-07	strain=R4-35-07		AZF30546.1	AZF30265.1	23.753	3.64e-46	166	ftp://ftp.ncbi.nlm.nih.gov/genomes/all/GCA/003/852/235/GCA_003852235.1_ASM385223v1
GCA_000934605.2	Bacteria		Pandoraea vervacti	strain=NS15		AJP58076.1	AJP58511.1	22.738	3.78e-46	166	ftp://ftp.ncbi.nlm.nih.gov/genomes/all/GCA/000/934/605/GCA_000934605.2_ASM93460v2
GCA_001941505.1	Bacteria		Corynebacterium sphenisci DSM 44792	strain=DSM 44792		APT90250.1	APT90951.1	25.434	3.86e-46	166	ftp://ftp.ncbi.nlm.nih.gov/genomes/all/GCA/001/941/505/GCA_001941505.1_ASM194150v1
GCA_003966675.1	Bacteria		Acinetobacter ursingii	strain=M3		BBF78014.1	BBF77166.1	22.799	3.97e-46	166	ftp://ftp.ncbi.nlm.nih.gov/genomes/all/GCA/003/966/675/GCA_003966675.1_ASM396667v1
GCA_001643015.1	Bacteria		Corynebacterium crudilactis	strain=JZ16		ANE04602.1	ANE04394.1	24.755	4.12e-46	166	ftp://ftp.ncbi.nlm.nih.gov/genomes/all/GCA/001/643/015/GCA_001643015.1_ASM164301v1
GCA_002117815.2	Bacteria		Methylorubrum zatmanii	strain=PSBB041		ARO53647.1	ARO56058.1	25.516	4.19e-46	166	ftp://ftp.ncbi.nlm.nih.gov/genomes/all/GCA/002/117/815/GCA_002117815.2_ASM211781v2
GCA_000835165.1	Bacteria		Corynebacterium marinum DSM 44953	strain=DSM 44953		AJK69503.1	AJK69258.1	25.146	4.23e-46	166	ftp://ftp.ncbi.nlm.nih.gov/genomes/all/GCA/000/835/165/GCA_000835165.1_ASM83516v1
GCA_001767295.1	Bacteria		Colwellia sp. PAMC 20917	strain=PAMC 20917		AOW77782.1	AOW76400.1	22.072	4.41e-46	166	ftp://ftp.ncbi.nlm.nih.gov/genomes/all/GCA/001/767/295/GCA_001767295.1_ASM176729v1
GCA_900475855.1	Bacteria		Providencia heimbachae	strain=NCTC12003		SQH15275.1	SQH12013.1	22.209	4.43e-46	166	ftp://ftp.ncbi.nlm.nih.gov/genomes/all/GCA/900/475/855/GCA_900475855.1_46338_B02
GCA_002707335.2	Archaea		Euryarchaeota archaeon		SAT2971	RAH13501.1	RAH14494.1	22.011	4.51e-46	166	ftp://ftp.ncbi.nlm.nih.gov/genomes/all/GCA/002/707/335/GCA_002707335.2_ASM270733v2
GCA_003173715.1	Bacteria		Methylobacterium sp. 17SD2-17	strain=17SD2-17		AWN43350.1	AWN41068.1	25.949	4.53e-46	166	ftp://ftp.ncbi.nlm.nih.gov/genomes/all/GCA/003/173/715/GCA_003173715.1_ASM317371v1
GCA_000517305.1	Bacteria		Pseudomonas cichorii JBC1	strain=JBC1		AHF66190.1	AHF69528.1	23.341	4.61e-46	166	ftp://ftp.ncbi.nlm.nih.gov/genomes/all/GCA/000/517/305/GCA_000517305.1_ASM51730v1
GCA_900478095.1	Bacteria		Providencia alcalifaciens	strain=NCTC10286		SQI42056.1	SQI31702.1	22.235	4.63e-46	166	ftp://ftp.ncbi.nlm.nih.gov/genomes/all/GCA/900/478/095/GCA_900478095.1_31289_D01
GCA_002407485.1	Bacteria		Zobellella denitrificans	strain=F13-1		ATG75197.1	ATG72910.1	22.722	4.8e-46	166	ftp://ftp.ncbi.nlm.nih.gov/genomes/all/GCA/002/407/485/GCA_002407485.1_ASM240748v1
GCA_001594265.1	Bacteria		Aggregatibacter actinomycetemcomitans	strain=624		AMQ93436.1	AMQ93667.1	23.245	4.87e-46	166	ftp://ftp.ncbi.nlm.nih.gov/genomes/all/GCA/001/594/265/GCA_001594265.1_ASM159426v1
GCA_002764115.1	Bacteria		Phyllobacterium zundukense	strain=Tri-48; RCAM 03910		ATU91489.1	ATU92598.1	24.291	4.95e-46	166	ftp://ftp.ncbi.nlm.nih.gov/genomes/all/GCA/002/764/115/GCA_002764115.1_ASM276411v1
GCA_002953575.2	Bacteria		Acinetobacter indicus	strain=SGAir0564		AVH14795.1	AVH12865.1	23.588	4.99e-46	166	ftp://ftp.ncbi.nlm.nih.gov/genomes/all/GCA/002/953/575/GCA_002953575.2_ASM295357v2
GCA_000011385.1	Bacteria		Gloeobacter violaceus PCC 7421	strain=PCC 7421		BAC90860.1	BAC91592.1	27.32	5e-46	166	ftp://ftp.ncbi.nlm.nih.gov/genomes/all/GCA/000/011/385/GCA_000011385.1_ASM1138v1
GCA_000021765.1	Bacteria		Thauera sp. MZ1T	strain=MZ1T		ACR01390.1	ACK54533.1	24.322	5e-46	166	ftp://ftp.ncbi.nlm.nih.gov/genomes/all/GCA/000/021/765/GCA_000021765.1_ASM2176v1
GCA_000739375.1	Bacteria		Comamonas testosteroni TK102	strain=TK102		AIJ48286.1	AIJ45128.1	21.646	5.2e-46	166	ftp://ftp.ncbi.nlm.nih.gov/genomes/all/GCA/000/739/375/GCA_000739375.1_ASM73937v1
GCA_001021025.1	Bacteria		Corynebacterium epidermidicanis	strain=DSM 45586		AKK03789.1	AKK03510.1	25.711	5.32e-46	166	ftp://ftp.ncbi.nlm.nih.gov/genomes/all/GCA/001/021/025/GCA_001021025.1_ASM102102v1
GCA_004014715.1	Bacteria		Pseudoalteromonas sp. R3	strain=R3		AZZ97105.1	AZZ97628.1	22.264	5.62e-46	166	ftp://ftp.ncbi.nlm.nih.gov/genomes/all/GCA/004/014/715/GCA_004014715.1_ASM401471v1
GCA_003952665.1	Bacteria		Bosea sp. Tri-49	strain=Tri-49		AZO76775.1	AZO78805.1	24.659	6.17e-46	166	ftp://ftp.ncbi.nlm.nih.gov/genomes/all/GCA/003/952/665/GCA_003952665.1_ASM395266v1
GCA_000183135.1	Bacteria		Paludibacter propionicigenes WB4	strain=WB4		ADQ80997.1	ADQ79816.1	21.351	6.21e-46	166	ftp://ftp.ncbi.nlm.nih.gov/genomes/all/GCA/000/183/135/GCA_000183135.1_ASM18313v1
GCA_000023145.1	Bacteria		Corynebacterium kroppenstedtii DSM 44385	strain=DSM 44385		ACR18108.1	ACR17516.1	24.913	7.01e-46	166	ftp://ftp.ncbi.nlm.nih.gov/genomes/all/GCA/000/023/145/GCA_000023145.1_ASM2314v1
GCF_001687245.1	Eukarya		Rhagoletis zephyria		East Lansing	XP_017490045.1	XP_017485087.1	23.516	8.62e-46	166	ftp://ftp.ncbi.nlm.nih.gov/genomes/all/GCF/001/687/245/GCF_001687245.1_Rhagoletis_zephyria_1.0
GCF_000572035.2	Eukarya		Microplitis demolitor	strain=Queensland-Clemson subculture		XP_014297189.1	XP_008555707.1	22.541	8.94e-46	166	ftp://ftp.ncbi.nlm.nih.gov/genomes/all/GCF/000/572/035/GCF_000572035.2_Mdem2
GCF_004193835.1	Eukarya		Ostrinia furnacalis		ACB-3	XP_028162876.1	XP_028160047.1	21.878	1e-45	166	ftp://ftp.ncbi.nlm.nih.gov/genomes/all/GCF/004/193/835/GCF_004193835.1_ASM419383v1
GCF_000313485.1	Eukarya		Wickerhamomyces ciferrii	strain=NRRL Y-1031 F-60-10		XP_011275756.1	XP_011271509.1	22.877	1.16e-45	166	ftp://ftp.ncbi.nlm.nih.gov/genomes/all/GCF/000/313/485/GCF_000313485.1_ASM31348v1
GCF_000767855.1	Eukarya		Camelus bactrianus	breed=Alxa		XP_010959788.1	XP_010965792.1	24.155	1.52e-45	166	ftp://ftp.ncbi.nlm.nih.gov/genomes/all/GCF/000/767/855/GCF_000767855.1_Ca_bactrianus_MBC_1.0
GCF_001949145.1	Eukarya		Acanthaster planci			XP_022099146.1	XP_022080366.1	22.619	1.56e-45	166	ftp://ftp.ncbi.nlm.nih.gov/genomes/all/GCF/001/949/145/GCF_001949145.1_OKI-Apl_1.0
GCF_900634795.2	Eukarya		Betta splendens			XP_028984751.1	XP_029005519.1	22.6	1.71e-45	166	ftp://ftp.ncbi.nlm.nih.gov/genomes/all/GCF/900/634/795/GCF_900634795.2_fBetSpl5.2
GCF_001466805.2	Eukarya		Rousettus aegyptiacus		1219	XP_015977142.1	XP_015984339.1	23.78	1.75e-45	166	ftp://ftp.ncbi.nlm.nih.gov/genomes/all/GCF/001/466/805/GCF_001466805.2_Raegyp2.0
GCF_000315645.1	Eukarya		Penicillium digitatum Pd1	strain=Pd1		XP_014538970.1	XP_014532758.1	23.333	1.88e-45	166	ftp://ftp.ncbi.nlm.nih.gov/genomes/all/GCF/000/315/645/GCF_000315645.1_PdigPd1_v1
GCA_003287315.1	Eukarya		Phytophthora cactorum	strain=10300		RAW32200.1	RAW31003.1	23.558	2.4e-45	166	ftp://ftp.ncbi.nlm.nih.gov/genomes/all/GCA/003/287/315/GCA_003287315.1_Pcac_10300_v1
GCF_000972845.2	Eukarya		Larimichthys crocea		SSNF	XP_027145509.1	XP_010744697.3	23.482	3.05e-45	166	ftp://ftp.ncbi.nlm.nih.gov/genomes/all/GCF/000/972/845/GCF_000972845.2_L_crocea_2.0
GCF_000836235.1	Eukarya		Papilio xuthus			XP_013178660.1	XP_013169925.1	20.996	3.24e-45	166	ftp://ftp.ncbi.nlm.nih.gov/genomes/all/GCF/000/836/235/GCF_000836235.1_Pxut_1.0
GCF_003184865.1	Eukarya		Aspergillus homomorphus CBS 101889	strain=CBS 101889		XP_025552738.1	XP_025551052.1	23.347	3.46e-45	166	ftp://ftp.ncbi.nlm.nih.gov/genomes/all/GCF/003/184/865/GCF_003184865.1_Asphom1
GCA_003022765.1	Archaea		Halobacteriales archaeon SW_8_65_20		SW_8_65_20	PSQ53122.1	PSQ52720.1	29.936	5.81e-48	165	ftp://ftp.ncbi.nlm.nih.gov/genomes/all/GCA/003/022/765/GCA_003022765.1_ASM302276v1
GCA_000025845.1	Bacteria		Mycoplasma crocodyli MP145	strain=MP145		ADE19926.1	ADE19863.1	24.816	3.25e-46	165	ftp://ftp.ncbi.nlm.nih.gov/genomes/all/GCA/000/025/845/GCA_000025845.1_ASM2584v1
GCA_000632845.1	Bacteria		Ehrlichia sp. HF	strain=HF		AHX04392.1	AHX04284.1	23.068	3.3e-46	165	ftp://ftp.ncbi.nlm.nih.gov/genomes/all/GCA/000/632/845/GCA_000632845.1_ASM63284v1
GCA_000148645.1	Bacteria		Ferrimonas balearica DSM 9799	strain=DSM 9799		ADN77455.1	ADN74992.1	21.55	6.76e-46	165	ftp://ftp.ncbi.nlm.nih.gov/genomes/all/GCA/000/148/645/GCA_000148645.1_ASM14864v1
GCA_001971565.1	Bacteria		Acinetobacter schindleri	strain=ACE		APX62211.1	APX61489.1	22.667	6.79e-46	165	ftp://ftp.ncbi.nlm.nih.gov/genomes/all/GCA/001/971/565/GCA_001971565.1_ASM197156v1
GCA_003952425.1	Bacteria		Mesorhizobium sp. M2A.F.Ca.ET.046.03.2.1	strain=M2A.F.Ca.ET.046.03.2.1		AZO37898.1	AZO38924.1	23.687	7.3e-46	165	ftp://ftp.ncbi.nlm.nih.gov/genomes/all/GCA/003/952/425/GCA_003952425.1_ASM395242v1
GCA_001267175.1	Bacteria		Oblitimonas alkaliphila	strain=B4199		AKX44778.1	AKX45528.1	24.46	7.37e-46	165	ftp://ftp.ncbi.nlm.nih.gov/genomes/all/GCA/001/267/175/GCA_001267175.1_ASM126717v1
GCA_002934795.1	Bacteria		Aeromonas sp. ASNIH2	strain=ASNIH2		AUY10381.1	AUY10465.1	22.678	7.41e-46	165	ftp://ftp.ncbi.nlm.nih.gov/genomes/all/GCA/002/934/795/GCA_002934795.1_ASM293479v1
GCA_000283275.1	Bacteria		Marinobacter sp. BSs20148	strain=BSs20148		AFP30414.1	AFP29662.1	22.024	7.86e-46	165	ftp://ftp.ncbi.nlm.nih.gov/genomes/all/GCA/000/283/275/GCA_000283275.1_ASM28327v1
GCA_001999225.1	Bacteria		Pseudoalteromonas aliena	strain=EH1		AQQ00370.1	AQQ01868.1	22.291	8e-46	165	ftp://ftp.ncbi.nlm.nih.gov/genomes/all/GCA/001/999/225/GCA_001999225.1_ASM199922v1
GCA_000834455.1	Bacteria		Yersinia rohdei	strain=YRA		AJJ09778.1	AJJ10536.1	22.352	8.01e-46	165	ftp://ftp.ncbi.nlm.nih.gov/genomes/all/GCA/000/834/455/GCA_000834455.1_ASM83445v1
GCA_002355475.1	Bacteria		Pseudomonas furukawaii	strain=KF707		BAU72728.1	BAU72539.1	23.684	8.02e-46	165	ftp://ftp.ncbi.nlm.nih.gov/genomes/all/GCA/002/355/475/GCA_002355475.1_ASM235547v1
GCA_001562125.1	Bacteria		Alteromonas sp. Mac1	strain=Mac1		AMJ87962.1	AMJ87461.1	22.25	8.04e-46	165	ftp://ftp.ncbi.nlm.nih.gov/genomes/all/GCA/001/562/125/GCA_001562125.1_ASM156212v1
GCA_001562155.1	Bacteria		Alteromonas sp. Mac2	strain=Mac2		AMJ91826.1	AMJ91324.1	22.25	8.04e-46	165	ftp://ftp.ncbi.nlm.nih.gov/genomes/all/GCA/001/562/155/GCA_001562155.1_ASM156215v1
GCA_001562195.1	Bacteria		Alteromonas addita	strain=R10SW13		AMJ95666.1	AMJ95209.1	22.25	8.04e-46	165	ftp://ftp.ncbi.nlm.nih.gov/genomes/all/GCA/001/562/195/GCA_001562195.1_ASM156219v1
GCA_001562115.1	Bacteria		Alteromonas stellipolaris	strain=LMG 21861		AMJ75538.1	AMJ75056.1	22.25	8.04e-46	165	ftp://ftp.ncbi.nlm.nih.gov/genomes/all/GCA/001/562/115/GCA_001562115.1_ASM156211v1
GCA_000182745.1	Bacteria		Komagataeibacter medellinensis NBRC 3288	strain=NBRC 3288		BAK85215.1	BAK83676.1	24.179	8.4e-46	165	ftp://ftp.ncbi.nlm.nih.gov/genomes/all/GCA/000/182/745/GCA_000182745.1_ASM18274v1
GCA_002022225.1	Bacteria		Tessaracoccus sp. T2.5-30	strain=T2.5-30		AQX15073.1	AQX17177.1	25.551	8.51e-46	165	ftp://ftp.ncbi.nlm.nih.gov/genomes/all/GCA/002/022/225/GCA_002022225.1_ASM202222v1
GCA_000012305.1	Bacteria		Psychrobacter arcticus 273-4	strain=273-4		AAZ19698.1	AAZ18233.1	21.39	8.66e-46	165	ftp://ftp.ncbi.nlm.nih.gov/genomes/all/GCA/000/012/305/GCA_000012305.1_ASM1230v1
GCA_003852065.1	Bacteria		Pseudomonas sp. R3-18-08	strain=R3-18-08		AZF14583.1	AZF14314.1	23.402	8.67e-46	165	ftp://ftp.ncbi.nlm.nih.gov/genomes/all/GCA/003/852/065/GCA_003852065.1_ASM385206v1
GCA_000013665.1	Bacteria		Saccharophagus degradans 2-40	strain=2-40		ABD80631.1	ABD81826.1	21.404	8.77e-46	165	ftp://ftp.ncbi.nlm.nih.gov/genomes/all/GCA/000/013/665/GCA_000013665.1_ASM1366v1
GCA_000971565.1	Bacteria	Atu	Agrobacterium tumefaciens	strain=Ach5		AKC07422.1	AKC06387.1	24.227	8.81e-46	165	ftp://ftp.ncbi.nlm.nih.gov/genomes/all/GCA/000/971/565/GCA_000971565.1_ASM97156v1
GCA_003851685.1	Bacteria		Pseudomonas sp. R5-89-07	strain=R5-89-07		AZF03921.1	AZF03557.1	23.362	8.98e-46	165	ftp://ftp.ncbi.nlm.nih.gov/genomes/all/GCA/003/851/685/GCA_003851685.1_ASM385168v1
GCA_000009925.1	Bacteria		Bacteroides fragilis YCH46	strain=YCH46		BAD47800.1	BAD49022.1	22.245	9.23e-46	165	ftp://ftp.ncbi.nlm.nih.gov/genomes/all/GCA/000/009/925/GCA_000009925.1_ASM992v1
GCA_000284255.1	Bacteria		Rubrivivax gelatinosus IL144	strain=IL144		BAL96735.1	BAL94743.1	23.068	9.47e-46	165	ftp://ftp.ncbi.nlm.nih.gov/genomes/all/GCA/000/284/255/GCA_000284255.1_ASM28425v1
GCA_000550765.1	Bacteria		Komagataeibacter xylinus E25	strain=E25		AHI24808.1	AHI26426.1	23.691	9.9e-46	165	ftp://ftp.ncbi.nlm.nih.gov/genomes/all/GCA/000/550/765/GCA_000550765.1_ASM55076v1
GCA_001548115.1	Bacteria		Geminocystis sp. NIES-3709	strain=NIES-3709		BAQ66414.1	BAQ64741.1	27.345	1.08e-45	165	ftp://ftp.ncbi.nlm.nih.gov/genomes/all/GCA/001/548/115/GCA_001548115.1_Gm3709_assembly_1.0
GCA_900637825.1	Bacteria		Corynebacterium segmentosum	strain=NCTC934		VEH73469.1	VEH73256.1	24.688	1.19e-45	165	ftp://ftp.ncbi.nlm.nih.gov/genomes/all/GCA/900/637/825/GCA_900637825.1_52683_C03
GCA_003574965.1	Bacteria		Hymenobacter sp. sh-6	strain=sh-6		AYA36544.1	AYA37985.1	22.972	1.31e-45	165	ftp://ftp.ncbi.nlm.nih.gov/genomes/all/GCA/003/574/965/GCA_003574965.1_ASM357496v1
GCA_000021565.1	Bacteria		Persephonella marina EX-H1	strain=EX-H1		ACO04668.1	ACO03207.1	29.385	1.59e-45	165	ftp://ftp.ncbi.nlm.nih.gov/genomes/all/GCA/000/021/565/GCA_000021565.1_ASM2156v1
GCF_000165345.1	Eukarya		Cryptosporidium parvum Iowa II		Iowa type II	XP_627207.1	XP_001388128.1	23.06	1.82e-45	165	ftp://ftp.ncbi.nlm.nih.gov/genomes/all/GCF/000/165/345/GCF_000165345.1_ASM16534v1
GCF_001642045.1	Eukarya		Paraphaeosphaeria sporulosa	strain=AP3s5-JAC2a		XP_018029275.1	XP_018040743.1	24.214	1.84e-45	165	ftp://ftp.ncbi.nlm.nih.gov/genomes/all/GCF/001/642/045/GCF_001642045.1_Parsp1
GCF_000149645.1	Eukarya		Aspergillus fischeri NRRL 181	strain=NRRL 181		XP_001262029.1	XP_001262777.1	22.773	2.24e-45	165	ftp://ftp.ncbi.nlm.nih.gov/genomes/all/GCF/000/149/645/GCF_000149645.1_ASM14964v1
GCF_001883845.1	Eukarya		Diplodia corticola	strain=CBS 112549		XP_020126098.1	XP_020133081.1	24.671	3.43e-45	165	ftp://ftp.ncbi.nlm.nih.gov/genomes/all/GCF/001/883/845/GCF_001883845.1_ASM188384v1
GCF_900067755.1	Eukarya		Pogona vitticeps			XP_020671012.1	XP_020662255.1	22.727	4.88e-45	165	ftp://ftp.ncbi.nlm.nih.gov/genomes/all/GCF/900/067/755/GCF_900067755.1_pvi1.1
GCF_000239395.1	Eukarya		Neolamprologus brichardi		N.brichardi 1_Salsburger	XP_006802885.1	XP_006783343.1	23.068	4.89e-45	165	ftp://ftp.ncbi.nlm.nih.gov/genomes/all/GCF/000/239/395/GCF_000239395.1_NeoBri1.0
GCA_003662645.1	Archaea		Candidatus Bathyarchaeota archaeon		B17_G17	RLI34641.1	RLI36071.1	27.888	3.84e-46	164	ftp://ftp.ncbi.nlm.nih.gov/genomes/all/GCA/003/662/645/GCA_003662645.1_ASM366264v1
GCA_001871595.1	Archaea		Candidatus Micrarchaeota archaeon CG1_02_55_22		CG1_02_55_22	OIO25299.1	OIO24511.1	26.208	5.41e-46	164	ftp://ftp.ncbi.nlm.nih.gov/genomes/all/GCA/001/871/595/GCA_001871595.1_ASM187159v1
GCA_001693335.1	Bacteria		Helicobacter sp. MIT 01-6242	strain=MIT 01-6242		ANV97968.1	ANV98168.1	24.695	8.46e-46	164	ftp://ftp.ncbi.nlm.nih.gov/genomes/all/GCA/001/693/335/GCA_001693335.1_ASM169333v1
GCA_003724235.1	Archaea		Nitrosopumilus sp. H8		H8	RNJ78801.1	RNJ79087.1	25.428	8.52e-46	164	ftp://ftp.ncbi.nlm.nih.gov/genomes/all/GCA/003/724/235/GCA_003724235.1_ASM372423v1
GCA_002719055.1	Archaea		Euryarchaeota archaeon		SP3062	MBJ62733.1	MBJ62686.1	21.494	1.03e-45	164	ftp://ftp.ncbi.nlm.nih.gov/genomes/all/GCA/002/719/055/GCA_002719055.1_ASM271905v1
GCA_003852255.1	Bacteria		Pseudomonas sp. R1-43-08	strain=R1-43-08		AZF41184.1	AZF40920.1	23.753	1.06e-45	164	ftp://ftp.ncbi.nlm.nih.gov/genomes/all/GCA/003/852/255/GCA_003852255.1_ASM385225v1
GCA_000022085.1	Bacteria		Methylobacterium nodulans ORS 2060	strain=ORS 2060		ACL61266.1	ACL55433.1	25.61	1.11e-45	164	ftp://ftp.ncbi.nlm.nih.gov/genomes/all/GCA/000/022/085/GCA_000022085.1_ASM2208v1
GCA_001971685.1	Bacteria		Halomonas sp. 1513	strain=1513		APX94375.1	APX94550.1	23.77	1.12e-45	164	ftp://ftp.ncbi.nlm.nih.gov/genomes/all/GCA/001/971/685/GCA_001971685.1_ASM197168v1
GCA_002007785.1	Bacteria		Pseudomonas azotoformans	strain=F77		AQT92777.1	AQT92467.1	23.436	1.18e-45	164	ftp://ftp.ncbi.nlm.nih.gov/genomes/all/GCA/002/007/785/GCA_002007785.1_ASM200778v1
GCA_002056725.1	Bacteria		Comamonas kerstersii	strain=8943		AQZ98554.1	AQZ98343.1	21.657	1.23e-45	164	ftp://ftp.ncbi.nlm.nih.gov/genomes/all/GCA/002/056/725/GCA_002056725.1_ASM205672v1
GCA_900478135.1	Bacteria		Leminorella richardii	strain=NCTC12151		SQI36608.1	SQI42664.1	21.983	1.25e-45	164	ftp://ftp.ncbi.nlm.nih.gov/genomes/all/GCA/900/478/135/GCA_900478135.1_28193_H01
GCA_002697105.1	Archaea		Euryarchaeota archaeon		EAC106	MAP57488.1	MAP57876.1	21.138	1.27e-45	164	ftp://ftp.ncbi.nlm.nih.gov/genomes/all/GCA/002/697/105/GCA_002697105.1_ASM269710v1
GCA_000013865.1	Bacteria		Polaromonas sp. JS666	strain=JS666		ABE45621.1	ABE45747.1	22.089	1.28e-45	164	ftp://ftp.ncbi.nlm.nih.gov/genomes/all/GCA/000/013/865/GCA_000013865.1_ASM1386v1
GCA_003852375.1	Bacteria		Pseudomonas sp. R4-34-07	strain=R4-34-07		AZF51510.1	AZF51237.1	23.644	1.36e-45	164	ftp://ftp.ncbi.nlm.nih.gov/genomes/all/GCA/003/852/375/GCA_003852375.1_ASM385237v1
GCA_002966835.1	Bacteria		Pseudomonas lurida	strain=MYb11		AVJ36776.1	AVJ36509.1	23.415	1.39e-45	164	ftp://ftp.ncbi.nlm.nih.gov/genomes/all/GCA/002/966/835/GCA_002966835.1_ASM296683v1
GCA_000062885.1	Bacteria		Saccharopolyspora erythraea NRRL 2338	strain=NRRL 2338		CAM00706.1	CAM05012.1	23.025	1.44e-45	164	ftp://ftp.ncbi.nlm.nih.gov/genomes/all/GCA/000/062/885/GCA_000062885.1_ASM6288v1
GCA_003258335.1	Bacteria		Acinetobacter radioresistens	strain=LH6		AWV85631.1	AWV85062.1	21.853	1.53e-45	164	ftp://ftp.ncbi.nlm.nih.gov/genomes/all/GCA/003/258/335/GCA_003258335.1_ASM325833v1
GCA_002968395.1	Bacteria		Idiomarina sp. OT37-5b	strain=OT37-5b		AVJ56545.1	AVJ55376.1	22.569	1.6e-45	164	ftp://ftp.ncbi.nlm.nih.gov/genomes/all/GCA/002/968/395/GCA_002968395.1_ASM296839v1
GCA_001713375.1	Bacteria		Hydrogenophaga sp. RAC07	strain=RAC07		AOF87496.1	AOF85839.1	22.199	1.63e-45	164	ftp://ftp.ncbi.nlm.nih.gov/genomes/all/GCA/001/713/375/GCA_001713375.1_ASM171337v1
GCA_003294855.1	Bacteria		Aeromonas caviae	strain=R25-6		AXB01081.1	AXB01162.1	22.786	1.72e-45	164	ftp://ftp.ncbi.nlm.nih.gov/genomes/all/GCA/003/294/855/GCA_003294855.1_ASM329485v1
GCA_000347675.2	Bacteria		Sphingomonas sp. MM-1	strain=MM-1		AGH50609.1	AGH49687.1	23.537	1.76e-45	164	ftp://ftp.ncbi.nlm.nih.gov/genomes/all/GCA/000/347/675/GCA_000347675.2_ASM34767v2
GCA_002722615.1	Archaea		Euryarchaeota archaeon		SP209	MBM54853.1	MBM54005.1	22.101	1.87e-45	164	ftp://ftp.ncbi.nlm.nih.gov/genomes/all/GCA/002/722/615/GCA_002722615.1_ASM272261v1
GCA_001534745.1	Bacteria		Pseudomonas monteilii	strain=USDA-ARS-USMARC-56711		AMA47023.1	AMA47226.1	23.897	1.88e-45	164	ftp://ftp.ncbi.nlm.nih.gov/genomes/all/GCA/001/534/745/GCA_001534745.1_ASM153474v1
GCA_003443875.1	Bacteria		Aeromicrobium sp. A1-2	strain=A1-2		AXT84481.1	AXT84744.1	24.429	1.91e-45	164	ftp://ftp.ncbi.nlm.nih.gov/genomes/all/GCA/003/443/875/GCA_003443875.1_ASM344387v1
GCA_001941465.1	Bacteria		Corynebacterium flavescens	strain=OJ8		APT87364.1	APT87182.1	24.347	1.96e-45	164	ftp://ftp.ncbi.nlm.nih.gov/genomes/all/GCA/001/941/465/GCA_001941465.1_ASM194146v1
GCA_000226625.1	Bacteria		Taylorella asinigenitalis MCE3	strain=MCE3		AEP36526.1	AEP36845.1	23.647	2e-45	164	ftp://ftp.ncbi.nlm.nih.gov/genomes/all/GCA/000/226/625/GCA_000226625.1_ASM22662v1
GCA_003851705.1	Bacteria		Pseudomonas sp. R2-37-08W	strain=R2-37-08W		AZF09279.1	AZF09006.1	23.644	2.03e-45	164	ftp://ftp.ncbi.nlm.nih.gov/genomes/all/GCA/003/851/705/GCA_003851705.1_ASM385170v1
GCA_001307195.1	Bacteria		Acinetobacter equi	strain=114		ALH94210.1	ALH94797.1	22.886	2.22e-45	164	ftp://ftp.ncbi.nlm.nih.gov/genomes/all/GCA/001/307/195/GCA_001307195.1_ASM130719v1
GCA_001854065.1	Bacteria		Psychrobacter sp. AntiMn-1	strain=AntiMn-1		AOY44611.1	AOY43719.1	22.733	2.47e-45	164	ftp://ftp.ncbi.nlm.nih.gov/genomes/all/GCA/001/854/065/GCA_001854065.1_ASM185406v1
GCA_002002865.1	Bacteria		Brevundimonas sp. LM2	strain=LM2		AQR62047.1	AQR61719.1	25	2.51e-45	164	ftp://ftp.ncbi.nlm.nih.gov/genomes/all/GCA/002/002/865/GCA_002002865.1_ASM200286v1
GCA_004328555.1	Bacteria		Haematobacter massiliensis	strain=OT1		QBJ24439.1	QBJ23321.1	24.54	2.56e-45	164	ftp://ftp.ncbi.nlm.nih.gov/genomes/all/GCA/004/328/555/GCA_004328555.1_ASM432855v1
GCA_900092355.1	Bacteria		Pseudomonas veronii 1YdBTEX2	strain=1YdBTEX2		SBW79030.1	SBW78733.1	22.777	2.58e-45	164	ftp://ftp.ncbi.nlm.nih.gov/genomes/all/GCA/900/092/355/GCA_900092355.1_P_veronii_1YdBTEX21
GCA_000011325.1	Bacteria		Corynebacterium glutamicum ATCC 13032	strain=ATCC 13032		BAB99769.1	BAB99541.1	24.728	2.61e-45	164	ftp://ftp.ncbi.nlm.nih.gov/genomes/all/GCA/000/011/325/GCA_000011325.1_ASM1132v1
GCF_000355655.1	Eukarya		Dendroctonus ponderosae			XP_019766306.1	XP_019760526.1	22.044	3.66e-45	164	ftp://ftp.ncbi.nlm.nih.gov/genomes/all/GCF/000/355/655/GCF_000355655.1_DendPond_male_1.0
GCF_000695525.1	Eukarya		Brassica oleracea var. oleracea	cultivar=TO1000		XP_013629331.1	XP_013636548.1	22.282	4.82e-45	164	ftp://ftp.ncbi.nlm.nih.gov/genomes/all/GCF/000/695/525/GCF_000695525.1_BOL
GCF_000585515.1	Eukarya		Cladophialophora yegresii CBS 114405	strain=CBS 114405		XP_007759580.1	XP_007759914.1	23.75	5.61e-45	164	ftp://ftp.ncbi.nlm.nih.gov/genomes/all/GCF/000/585/515/GCF_000585515.1_Clad_yegr_CBS_114405_V1
GCF_000090795.1	Eukarya		Amphimedon queenslandica			XP_011404290.2	XP_003385671.1	21.788	6.34e-45	164	ftp://ftp.ncbi.nlm.nih.gov/genomes/all/GCF/000/090/795/GCF_000090795.1_v1.0
GCF_004143615.1	Eukarya		Acropora millepora		SF001	XP_029200047.1	XP_029213896.1	23.425	6.88e-45	164	ftp://ftp.ncbi.nlm.nih.gov/genomes/all/GCF/004/143/615/GCF_004143615.1_amil_sf_1.1
GCF_000006405.1	Eukarya	Pma	Perkinsus marinus ATCC 50983	strain=ATCC 50983		XP_002773301.1	XP_002783900.1	22.797	7.04e-45	164	ftp://ftp.ncbi.nlm.nih.gov/genomes/all/GCF/000/006/405/GCF_000006405.1_JCVI_PMG_1.0
GCF_900324465.1	Eukarya		Anabas testudineus			XP_026226285.1	XP_026204840.1	22.558	8.53e-45	164	ftp://ftp.ncbi.nlm.nih.gov/genomes/all/GCF/900/324/465/GCF_900324465.1_fAnaTes1.1
GCF_002288925.1	Eukarya		Delphinapterus leucas		GAN/ISIS: 26980492/103006	XP_022421878.1	XP_022420247.1	23.602	9.29e-45	164	ftp://ftp.ncbi.nlm.nih.gov/genomes/all/GCF/002/288/925/GCF_002288925.1_ASM228892v2
GCA_002081575.1	Eukarya		Thraustotheca clavata	strain=ATCC 34112		OQR98245.1	OQR96290.1	22.635	2.28e-44	164	ftp://ftp.ncbi.nlm.nih.gov/genomes/all/GCA/002/081/575/GCA_002081575.1_Thrcla_v1
GCA_003650755.1	Archaea		Thermoprotei archaeon		B44_G9	RLE76842.1	RLE74740.1	30.28	6.02e-48	163	ftp://ftp.ncbi.nlm.nih.gov/genomes/all/GCA/003/650/755/GCA_003650755.1_ASM365075v1
GCA_000008365.1	Bacteria		Mycoplasma mobile 163K	strain=163K		AAT27644.1	AAT27893.1	25.257	1.36e-45	163	ftp://ftp.ncbi.nlm.nih.gov/genomes/all/GCA/000/008/365/GCA_000008365.1_ASM836v1
GCA_000092585.1	Bacteria		Mycoplasma gallisepticum str. R(low)	strain=R		AAP56918.2	AAP56669.2	24.58	1.88e-45	163	ftp://ftp.ncbi.nlm.nih.gov/genomes/all/GCA/000/092/585/GCA_000092585.1_ASM9258v1
GCA_002966735.1	Bacteria		Haemophilus influenzae	strain=11P6H		AVJ10961.1	AVJ10507.1	22.314	2.43e-45	163	ftp://ftp.ncbi.nlm.nih.gov/genomes/all/GCA/002/966/735/GCA_002966735.1_ASM296673v1
GCA_003173735.1	Bacteria		Methylobacterium sp. 17Sr1-43	strain=17Sr1-43		AWN38297.1	AWN36296.1	25.733	2.53e-45	163	ftp://ftp.ncbi.nlm.nih.gov/genomes/all/GCA/003/173/735/GCA_003173735.1_ASM317373v1
GCA_000014225.1	Bacteria		Pseudoalteromonas atlantica T6c	strain=T6c		ABG42066.1	ABG41684.1	21.702	2.56e-45	163	ftp://ftp.ncbi.nlm.nih.gov/genomes/all/GCA/000/014/225/GCA_000014225.1_ASM1422v1
GCA_001482385.1	Bacteria		Pseudoalteromonas rubra	strain=SCSIO 6842		ALU44187.1	ALU42611.1	22.015	2.56e-45	163	ftp://ftp.ncbi.nlm.nih.gov/genomes/all/GCA/001/482/385/GCA_001482385.1_ASM148238v1
GCA_002165295.2	Bacteria		Acinetobacter sp. WCHAc010052	strain=WCHAc010052		AXY59406.1	AXY61579.1	22.938	2.65e-45	163	ftp://ftp.ncbi.nlm.nih.gov/genomes/all/GCA/002/165/295/GCA_002165295.2_ASM216529v2
GCA_001955715.1	Bacteria		Rhodoferax saidenbachensis	strain=DSM 22694		APW43713.1	APW43755.1	22.987	2.74e-45	163	ftp://ftp.ncbi.nlm.nih.gov/genomes/all/GCA/001/955/715/GCA_001955715.1_ASM195571v1
GCA_000185965.1	Bacteria		Pseudoxanthomonas suwonensis 11-1	strain=11-1		ADV28261.1	ADV26827.1	23.363	2.75e-45	163	ftp://ftp.ncbi.nlm.nih.gov/genomes/all/GCA/000/185/965/GCA_000185965.1_ASM18596v1
GCA_004295345.1	Bacteria		Shewanella sp. D4-2	strain=D4-2		QBF82127.1	QBF83956.1	21.754	2.83e-45	163	ftp://ftp.ncbi.nlm.nih.gov/genomes/all/GCA/004/295/345/GCA_004295345.1_ASM429534v1
GCA_003324645.1	Archaea		Marine Group II euryarchaeote		MED-G90	RCH75000.1	RCH76186.1	23.135	2.85e-45	163	ftp://ftp.ncbi.nlm.nih.gov/genomes/all/GCA/003/324/645/GCA_003324645.1_ASM332464v1
GCA_000008025.1	Bacteria		Wolbachia endosymbiont of Drosophila melanogaster	strain=wMel		AAS14184.1	AAS14146.1	22.072	2.89e-45	163	ftp://ftp.ncbi.nlm.nih.gov/genomes/all/GCA/000/008/025/GCA_000008025.1_ASM802v1
GCA_003991975.1	Bacteria		Pseudomonas sp. QZS01	strain=QZS01		AZS51243.1	AZS49284.1	23.086	3.08e-45	163	ftp://ftp.ncbi.nlm.nih.gov/genomes/all/GCA/003/991/975/GCA_003991975.1_ASM399197v1
GCA_001020725.2	Bacteria		Pseudomonas lundensis	strain=AU1044		AOZ13866.1	AOZ12311.1	23.479	3.21e-45	163	ftp://ftp.ncbi.nlm.nih.gov/genomes/all/GCA/001/020/725/GCA_001020725.2_ASM102072v2
GCA_003852275.1	Bacteria		Pseudomonas sp. R4-39-08	strain=R4-39-08		AZF35814.1	AZF35546.1	22.928	3.21e-45	163	ftp://ftp.ncbi.nlm.nih.gov/genomes/all/GCA/003/852/275/GCA_003852275.1_ASM385227v1
GCA_000209675.1	Bacteria		Gallibacterium anatis UMN179	strain=UMN179		AEC18033.1	AEC17353.1	23.687	3.22e-45	163	ftp://ftp.ncbi.nlm.nih.gov/genomes/all/GCA/000/209/675/GCA_000209675.1_ASM20967v1
GCA_004328665.1	Bacteria		Pseudoalteromonas sp. DL-6	strain=DL-6		QBJ62123.1	QBJ62397.1	22.616	3.45e-45	163	ftp://ftp.ncbi.nlm.nih.gov/genomes/all/GCA/004/328/665/GCA_004328665.1_ASM432866v1
GCA_000013605.1	Bacteria		Rhodoferax ferrireducens T118	strain=DSM 15236		ABD70093.1	ABD69165.1	22.601	3.83e-45	163	ftp://ftp.ncbi.nlm.nih.gov/genomes/all/GCA/000/013/605/GCA_000013605.1_ASM1360v1
GCA_003209315.1	Bacteria		Psychrobacter sp. YP14	strain=YP14		AWT49880.1	AWT49613.1	21.716	3.84e-45	163	ftp://ftp.ncbi.nlm.nih.gov/genomes/all/GCA/003/209/315/GCA_003209315.1_ASM320931v1
GCA_900478045.1	Bacteria		Corynebacterium minutissimum	strain=NCTC10288		SQH98953.1	SQH99436.1	24.636	3.98e-45	163	ftp://ftp.ncbi.nlm.nih.gov/genomes/all/GCA/900/478/045/GCA_900478045.1_47555_C02
GCA_000016885.1	Bacteria		Psychrobacter sp. PRwf-1	strain=PRwf-1		ABQ95118.1	ABQ94832.1	21.573	4.01e-45	163	ftp://ftp.ncbi.nlm.nih.gov/genomes/all/GCA/000/016/885/GCA_000016885.1_ASM1688v1
GCA_001647715.1	Bacteria		Pseudomonas antarctica	strain=PAMC 27494		ANF84500.1	ANF84216.1	23.313	4.04e-45	163	ftp://ftp.ncbi.nlm.nih.gov/genomes/all/GCA/001/647/715/GCA_001647715.1_ASM164771v1
GCA_002998595.1	Bacteria		Haemophilus sp. oral taxon 036	strain=F0629		AVM59170.1	AVM60057.1	22.642	4.12e-45	163	ftp://ftp.ncbi.nlm.nih.gov/genomes/all/GCA/002/998/595/GCA_002998595.1_ASM299859v1
GCA_002903405.1	Bacteria		Aeromonas sp. ASNIH3	strain=ASNIH3		AUV14156.1	AUV14073.1	22.57	4.38e-45	163	ftp://ftp.ncbi.nlm.nih.gov/genomes/all/GCA/002/903/405/GCA_002903405.1_ASM290340v1
GCA_003711205.1	Bacteria		Polaromonas sp. SP1	strain=SP1		AYQ28626.1	AYQ28581.1	22.103	4.48e-45	163	ftp://ftp.ncbi.nlm.nih.gov/genomes/all/GCA/003/711/205/GCA_003711205.1_ASM371120v1
GCA_000931465.1	Bacteria		Pseudomonas sp. MRSN12121	strain=MRSN12121		AJO76742.1	AJO80743.1	23.594	5.99e-45	163	ftp://ftp.ncbi.nlm.nih.gov/genomes/all/GCA/000/931/465/GCA_000931465.1_ASM93146v1
GCA_000179395.2	Bacteria		Corynebacterium variabile DSM 44702	strain=DSM 44702		AEK36265.1	AEK36527.1	23.737	6.68e-45	163	ftp://ftp.ncbi.nlm.nih.gov/genomes/all/GCA/000/179/395/GCA_000179395.2_ASM17939v2
GCA_001593445.1	Eukarya		Cryptosporidium meleagridis	strain=UKMEL1		POM84859.1	POM83289.1	22.508	9.15e-45	163	ftp://ftp.ncbi.nlm.nih.gov/genomes/all/GCA/001/593/445/GCA_001593445.1_CryMelUKMEL1-1.0
GCF_000002655.1	Eukarya		Aspergillus fumigatus Af293	strain=Af293		XP_747286.1	XP_746790.1	22.588	1.45e-44	163	ftp://ftp.ncbi.nlm.nih.gov/genomes/all/GCF/000/002/655/GCF_000002655.1_ASM265v1
GCF_000493695.1	Eukarya		Balaenoptera acutorostrata scammoni			XP_007194031.1	XP_007182456.1	24	1.46e-44	163	ftp://ftp.ncbi.nlm.nih.gov/genomes/all/GCF/000/493/695/GCF_000493695.1_BalAcu1.0
GCF_000149035.1	Eukarya		Colletotrichum graminicola M1.001	strain=M1.001		XP_008090342.1	XP_008096172.1	23.608	1.61e-44	163	ftp://ftp.ncbi.nlm.nih.gov/genomes/all/GCF/000/149/035/GCF_000149035.1_C_graminicola_M1_001_V1
GCF_000182965.3	Eukarya		Candida albicans SC5314	strain=SC5314		XP_710060.2	XP_712413.1	22.537	1.76e-44	163	ftp://ftp.ncbi.nlm.nih.gov/genomes/all/GCF/000/182/965/GCF_000182965.3_ASM18296v3
GCF_000151845.1	Eukarya		Pteropus vampyrus		Shadow	XP_023378837.1	XP_023378328.1	23.655	1.83e-44	163	ftp://ftp.ncbi.nlm.nih.gov/genomes/all/GCF/000/151/845/GCF_000151845.1_Pvam_2.0
GCF_000164845.2	Eukarya		Vicugna pacos		Carlotta (AHFN-0088)	XP_006215405.1	XP_015099036.1	24.03	1.89e-44	163	ftp://ftp.ncbi.nlm.nih.gov/genomes/all/GCF/000/164/845/GCF_000164845.2_Vicugna_pacos-2.0.2
GCF_001663975.1	Eukarya		Xenopus laevis	strain=J		NP_001088439.1	XP_018114424.1	24.177	3.18e-44	163	ftp://ftp.ncbi.nlm.nih.gov/genomes/all/GCF/001/663/975/GCF_001663975.1_Xenopus_laevis_v2
GCF_000164805.1	Eukarya		Carlito syrichta		Samal-C Ts95f	XP_021567115.1	XP_008061016.1	23.367	3.28e-44	163	ftp://ftp.ncbi.nlm.nih.gov/genomes/all/GCF/000/164/805/GCF_000164805.1_Tarsius_syrichta-2.0.1
GCA_001917505.1	Archaea		Thaumarchaeota archaeon 13_1_40CM_38_12			OLB90632.1	OLB91741.1	23.709	3.51e-45	162	ftp://ftp.ncbi.nlm.nih.gov/genomes/all/GCA/001/917/505/GCA_001917505.1_ASM191750v1
GCA_000723785.1	Bacteria		Acetobacter pasteurianus 386B	strain=386B		CCT58199.1	CCT60287.1	23.783	3.99e-45	162	ftp://ftp.ncbi.nlm.nih.gov/genomes/all/GCA/000/723/785/GCA_000723785.1_AP1
GCA_900343015.1	Bacteria		Arsenophonus endosymbiont of Aleurodicus dispersus	strain=ARAD		VAY02179.1	VAY02157.1	22.581	4.25e-45	162	ftp://ftp.ncbi.nlm.nih.gov/genomes/all/GCA/900/343/015/GCA_900343015.1_ARADv1
GCA_001997295.1	Bacteria		Tessaracoccus flavus	strain=RP1T		AQP44874.1	AQP45470.1	23.889	4.41e-45	162	ftp://ftp.ncbi.nlm.nih.gov/genomes/all/GCA/001/997/295/GCA_001997295.1_ASM199729v1
GCA_000346225.2	Bacteria		Pseudomonas sp. Lz4W	strain=Lz4W		AUB76642.1	AUB73933.1	23.358	4.47e-45	162	ftp://ftp.ncbi.nlm.nih.gov/genomes/all/GCA/000/346/225/GCA_000346225.2_ASM34622v2
GCA_000340865.1	Bacteria		Candidatus Kinetoplastibacterium oncopeltii TCC290E	strain=TCC290E		AGF48387.1	AGF48238.1	23.966	4.55e-45	162	ftp://ftp.ncbi.nlm.nih.gov/genomes/all/GCA/000/340/865/GCA_000340865.1_ASM34086v1
GCA_000355765.4	Bacteria		Nitrosospira lacus	strain=APG3		ARO87343.1	ARO86852.1	23.192	4.59e-45	162	ftp://ftp.ncbi.nlm.nih.gov/genomes/all/GCA/000/355/765/GCA_000355765.4_ASM35576v4
GCA_003431405.1	Bacteria		Actinobacillus pleuropneumoniae	strain=KL 16		ASU15345.1	ASU15963.1	22.098	4.61e-45	162	ftp://ftp.ncbi.nlm.nih.gov/genomes/all/GCA/003/431/405/GCA_003431405.1_ASM343140v1
GCA_002168805.2	Archaea		Euryarchaeota archaeon TMED248		TMED248	RPG77004.1	RPG76820.1	21.698	4.65e-45	162	ftp://ftp.ncbi.nlm.nih.gov/genomes/all/GCA/002/168/805/GCA_002168805.2_ASM216880v2
GCA_000021325.1	Bacteria		Gluconacetobacter diazotrophicus PA1 5			ACI53266.1	ACI51191.1	23.181	4.72e-45	162	ftp://ftp.ncbi.nlm.nih.gov/genomes/all/GCA/000/021/325/GCA_000021325.1_ASM2132v1
GCA_000196615.1	Bacteria		Erwinia billingiae Eb661	strain=Eb661		CAX61500.1	CAX58205.1	22.168	4.76e-45	162	ftp://ftp.ncbi.nlm.nih.gov/genomes/all/GCA/000/196/615/GCA_000196615.1_ASM19661v1
GCA_000019365.1	Bacteria		Methylobacterium sp. 4-46	strain=4-46		ACA20167.1	ACA16681.1	25.669	4.84e-45	162	ftp://ftp.ncbi.nlm.nih.gov/genomes/all/GCA/000/019/365/GCA_000019365.1_ASM1936v1
GCA_002285935.1	Bacteria		Aeromonas dhakensis	strain=KN-Mc-6U21		ASX09423.1	ASX10592.1	23.214	4.93e-45	162	ftp://ftp.ncbi.nlm.nih.gov/genomes/all/GCA/002/285/935/GCA_002285935.1_ASM228593v1
GCA_002309555.1	Bacteria		Pseudomonas mosselii	strain=BS011		ATB66405.1	ATB66190.1	24.387	5.06e-45	162	ftp://ftp.ncbi.nlm.nih.gov/genomes/all/GCA/002/309/555/GCA_002309555.1_ASM230955v1
GCA_001880225.1	Bacteria		Francisella sp. CA97-1460	strain=CA97-1460		APC97129.1	APC97221.1	22.433	5.09e-45	162	ftp://ftp.ncbi.nlm.nih.gov/genomes/all/GCA/001/880/225/GCA_001880225.1_ASM188022v1
GCA_004195655.1	Archaea		Euryarchaeota archaeon		Guaymas_31	RZD32822.1	RZD32539.1	22.509	5.22e-45	162	ftp://ftp.ncbi.nlm.nih.gov/genomes/all/GCA/004/195/655/GCA_004195655.1_ASM419565v1
GCA_001548015.1	Bacteria		Methylobacterium aquaticum	strain=MA-22A		BAQ46646.1	BAQ45388.1	24.845	5.44e-45	162	ftp://ftp.ncbi.nlm.nih.gov/genomes/all/GCA/001/548/015/GCA_001548015.1_ASM154801v1
GCA_000829415.1	Bacteria		Pseudomonas sp. StFLB209	strain=StFLB209		BAP41402.1	BAP41722.1	23.856	5.52e-45	162	ftp://ftp.ncbi.nlm.nih.gov/genomes/all/GCA/000/829/415/GCA_000829415.1_ASM82941v1
GCA_000014145.1	Bacteria		Cytophaga hutchinsonii ATCC 33406	strain=ATCC 33406		ABG59691.1	ABG60909.1	21.657	5.77e-45	162	ftp://ftp.ncbi.nlm.nih.gov/genomes/all/GCA/000/014/145/GCA_000014145.1_ASM1414v1
GCA_900184295.1	Bacteria		Pseudomonas viridiflava	strain=CFBP 1590	E12-5	SMS11842.1	SMS08603.1	22.878	5.77e-45	162	ftp://ftp.ncbi.nlm.nih.gov/genomes/all/GCA/900/184/295/GCA_900184295.1_Chr_1
GCA_002713585.1	Archaea		Euryarchaeota archaeon		SAT164	MBC88785.1	MBC88603.1	22.6	6.16e-45	162	ftp://ftp.ncbi.nlm.nih.gov/genomes/all/GCA/002/713/585/GCA_002713585.1_ASM271358v1
GCA_000237205.1	Bacteria		Simkania negevensis Z	strain=Z		CCB89348.1	CCB89477.1	22.86	6.39e-45	162	ftp://ftp.ncbi.nlm.nih.gov/genomes/all/GCA/000/237/205/GCA_000237205.1_ASM23720v1
GCA_003628775.1	Bacteria		Dickeya fangzhongdai	strain=PA1		AYH46603.1	AYH49556.1	22.543	6.43e-45	162	ftp://ftp.ncbi.nlm.nih.gov/genomes/all/GCA/003/628/775/GCA_003628775.1_ASM362877v1
GCA_000011965.2	Bacteria		Ruegeria pomeroyi DSS-3	strain=DSS-3		AAV96258.1	AAV96371.1	24.824	6.44e-45	162	ftp://ftp.ncbi.nlm.nih.gov/genomes/all/GCA/000/011/965/GCA_000011965.2_ASM1196v2
GCA_001708425.1	Bacteria		Pseudomonas corrugata	strain=RM1-1-4		AOE62048.1	AOE62282.1	23.887	6.58e-45	162	ftp://ftp.ncbi.nlm.nih.gov/genomes/all/GCA/001/708/425/GCA_001708425.1_ASM170842v1
GCA_003612975.1	Bacteria		Ralstonia pseudosolanacearum	strain=CRMRs218		AST32719.1	AST32922.1	22.702	6.63e-45	162	ftp://ftp.ncbi.nlm.nih.gov/genomes/all/GCA/003/612/975/GCA_003612975.1_ASM361297v1
GCA_003952525.1	Bacteria		Mesorhizobium sp. M3A.F.Ca.ET.080.04.2.1	strain=M3A.F.Ca.ET.080.04.2.1		AZO12476.1	AZO08494.1	24.146	6.96e-45	162	ftp://ftp.ncbi.nlm.nih.gov/genomes/all/GCA/003/952/525/GCA_003952525.1_ASM395252v1
GCA_003173755.1	Bacteria		Methylobacterium sp. 17Sr1-28	strain=17Sr1-28		AWN49418.1	AWN48806.1	24.694	7.02e-45	162	ftp://ftp.ncbi.nlm.nih.gov/genomes/all/GCA/003/173/755/GCA_003173755.1_ASM317375v1
GCA_003428335.1	Bacteria		Solimonas sp. K1W22B-7	strain=K1W22B-7		AXQ29705.1	AXQ28954.1	22.635	7.23e-45	162	ftp://ftp.ncbi.nlm.nih.gov/genomes/all/GCA/003/428/335/GCA_003428335.1_ASM342833v1
GCA_900637555.1	Bacteria		Lautropia mirabilis	strain=NCTC12852		VEH01369.1	VEH03362.1	23.681	7.26e-45	162	ftp://ftp.ncbi.nlm.nih.gov/genomes/all/GCA/900/637/555/GCA_900637555.1_51726_E01
GCA_000092785.1	Bacteria		Waddlia chondrophila WSU 86-1044	strain=WSU 86-1044		ADI38666.1	ADI37901.1	21.359	7.48e-45	162	ftp://ftp.ncbi.nlm.nih.gov/genomes/all/GCA/000/092/785/GCA_000092785.1_ASM9278v1
GCA_001651805.1	Bacteria		Marinobacterium aestuarii	strain=ST58-10		ANG64176.1	ANG64713.1	21.77	7.57e-45	162	ftp://ftp.ncbi.nlm.nih.gov/genomes/all/GCA/001/651/805/GCA_001651805.1_ASM165180v1
GCA_001477625.1	Bacteria		Paucibacter sp. KCTC 42545	strain=KCTC 42545		ALT77403.1	ALT77647.1	22.754	7.67e-45	162	ftp://ftp.ncbi.nlm.nih.gov/genomes/all/GCA/001/477/625/GCA_001477625.1_ASM147762v1
GCA_002966775.1	Bacteria		Pseudomonas sp. MYb193	strain=MYb193		AVJ21258.1	AVJ20930.1	22.927	7.77e-45	162	ftp://ftp.ncbi.nlm.nih.gov/genomes/all/GCA/002/966/775/GCA_002966775.1_ASM296677v1
GCA_900636765.1	Bacteria		Neisseria canis	strain=NCTC10296		VEE99628.1	VEF01390.1	22.584	7.8e-45	162	ftp://ftp.ncbi.nlm.nih.gov/genomes/all/GCA/900/636/765/GCA_900636765.1_44503_A02
GCA_003852315.1	Bacteria		Pseudomonas sp. LBUM920	strain=LBUM920		AZF62082.1	AZF61801.1	23.342	7.98e-45	162	ftp://ftp.ncbi.nlm.nih.gov/genomes/all/GCA/003/852/315/GCA_003852315.1_ASM385231v1
GCA_000015325.1	Bacteria		Acidovorax citrulli AAC00-1	strain=AAC00-1		ABM32576.1	ABM34007.1	22.879	8.11e-45	162	ftp://ftp.ncbi.nlm.nih.gov/genomes/all/GCA/000/015/325/GCA_000015325.1_ASM1532v1
GCA_000092125.1	Bacteria		Meiothermus silvanus DSM 9946	strain=DSM 9946		ADH64400.1	ADH63908.1	26.806	8.14e-45	162	ftp://ftp.ncbi.nlm.nih.gov/genomes/all/GCA/000/092/125/GCA_000092125.1_ASM9212v1
GCA_001686985.1	Bacteria		Mesorhizobium amorphae CCNWGS0123	strain=CCNWGS0123		ANT52233.1	ANT51336.1	23.678	8.17e-45	162	ftp://ftp.ncbi.nlm.nih.gov/genomes/all/GCA/001/686/985/GCA_001686985.1_ASM168698v1
GCA_002407085.1	Bacteria		Pseudoalteromonas marina	strain=ECSMB14103		ATG57295.1	ATG58802.1	22.236	8.25e-45	162	ftp://ftp.ncbi.nlm.nih.gov/genomes/all/GCA/002/407/085/GCA_002407085.1_ASM240708v1
GCA_002215215.1	Bacteria		Granulosicoccus antarcticus IMCC3135	strain=IMCC3135		ASJ75054.1	ASJ70447.1	20.858	8.67e-45	162	ftp://ftp.ncbi.nlm.nih.gov/genomes/all/GCA/002/215/215/GCA_002215215.1_ASM221521v1
GCA_000006765.1	Bacteria		Pseudomonas aeruginosa PAO1	strain=PAO1		AAG07221.1	AAG07948.1	22.892	8.93e-45	162	ftp://ftp.ncbi.nlm.nih.gov/genomes/all/GCA/000/006/765/GCA_000006765.1_ASM676v1
GCA_003952465.1	Bacteria		Mesorhizobium sp. M1B.F.Ca.ET.045.04.1.1	strain=M1B.F.Ca.ET.045.04.1.1		AZO29810.1	AZO30724.1	24.18	8.98e-45	162	ftp://ftp.ncbi.nlm.nih.gov/genomes/all/GCA/003/952/465/GCA_003952465.1_ASM395246v1
GCA_000496595.1	Bacteria		Candidatus Liberibacter americanus str. Sao Paulo	strain=Sao Paulo		AHA27784.1	AHA27456.1	22.44	9.74e-45	162	ftp://ftp.ncbi.nlm.nih.gov/genomes/all/GCA/000/496/595/GCA_000496595.1_ASM49659v1
GCA_000583875.1	Bacteria		Chlamydia avium 10DC88	strain=10DC88		AHK63315.1	AHK63302.1	22.059	9.83e-45	162	ftp://ftp.ncbi.nlm.nih.gov/genomes/all/GCA/000/583/875/GCA_000583875.1_ASM58387v1
GCA_003952405.1	Bacteria		Mesorhizobium sp. M2A.F.Ca.ET.043.02.1.1	strain=M2A.F.Ca.ET.043.02.1.1		AZO02006.1	AZO07653.1	23.77	9.93e-45	162	ftp://ftp.ncbi.nlm.nih.gov/genomes/all/GCA/003/952/405/GCA_003952405.1_ASM395240v1
GCA_001008165.2	Bacteria		Altererythrobacter atlanticus	strain=26DY36		AKH42477.1	AKH43407.1	22.386	1e-44	162	ftp://ftp.ncbi.nlm.nih.gov/genomes/all/GCA/001/008/165/GCA_001008165.2_ASM100816v2
GCA_000471025.2	Bacteria		Chlamydia gallinacea 08-1274/3	strain=08-1274/3		ANG65763.1	ANG65749.1	22.396	1e-44	162	ftp://ftp.ncbi.nlm.nih.gov/genomes/all/GCA/000/471/025/GCA_000471025.2_ASM47102v2
GCA_001186335.1	Bacteria		Pseudomonas trivialis	strain=IHBB745		AKS06188.1	AKS06463.1	23.358	1.17e-44	162	ftp://ftp.ncbi.nlm.nih.gov/genomes/all/GCA/001/186/335/GCA_001186335.1_ASM118633v1
GCF_000311805.1	Eukarya		Camelus ferus		Naran	XP_014409725.1	XP_014423441.1	24.125	1.2e-44	162	ftp://ftp.ncbi.nlm.nih.gov/genomes/all/GCF/000/311/805/GCF_000311805.1_CB1
GCA_000009945.1	Bacteria		Chlamydia felis Fe/C-56	strain=Fe/C-56		BAE81105.1	BAE81119.1	21.739	1.25e-44	162	ftp://ftp.ncbi.nlm.nih.gov/genomes/all/GCA/000/009/945/GCA_000009945.1_ASM994v1
GCF_000648695.1	Eukarya		Onthophagus taurus	breed=undomesticated insect		XP_022901462.1	XP_022904607.1	22.717	1.37e-44	162	ftp://ftp.ncbi.nlm.nih.gov/genomes/all/GCF/000/648/695/GCF_000648695.1_Otau_2.0
GCF_000239435.1	Eukarya		Tetranychus urticae	strain=London		XP_015781703.1	XP_015790686.1	23.652	1.42e-44	162	ftp://ftp.ncbi.nlm.nih.gov/genomes/all/GCF/000/239/435/GCF_000239435.1_ASM23943v1
GCF_000956105.1	Eukarya		Propithecus coquereli		6110/MARCELLA	XP_012509147.1	XP_012507271.1	24.108	2.28e-44	162	ftp://ftp.ncbi.nlm.nih.gov/genomes/all/GCF/000/956/105/GCF_000956105.1_Pcoq_1.0
GCF_001188975.1	Eukarya		Bactrocera oleae		Demokritus	XP_014093898.1	XP_014095616.1	22.864	2.55e-44	162	ftp://ftp.ncbi.nlm.nih.gov/genomes/all/GCF/001/188/975/GCF_001188975.1_gapfilled_joined_lt9474.gt500.covgt10
GCF_900963305.1	Eukarya		Echeneis naucrates			XP_029359785.1	XP_029358795.1	22.904	2.92e-44	162	ftp://ftp.ncbi.nlm.nih.gov/genomes/all/GCF/900/963/305/GCF_900963305.1_fEcheNa1.1
GCF_002847465.1	Eukarya		Aspergillus novofumigatus IBT 16806	strain=IBT 16806		XP_024679586.1	XP_024678983.1	23.043	2.94e-44	162	ftp://ftp.ncbi.nlm.nih.gov/genomes/all/GCF/002/847/465/GCF_002847465.1_Aspnov1
GCF_002814215.1	Eukarya		Seriola lalandi dorsalis	ecotype=SW California	HSWRI2012SDOR001	XP_023285666.1	XP_023282555.1	22.78	2.95e-44	162	ftp://ftp.ncbi.nlm.nih.gov/genomes/all/GCF/002/814/215/GCF_002814215.1_Sedor1
GCF_002260705.1	Eukarya		Seriola dumerili		Sdu_G_001	XP_022612291.1	XP_022603997.1	22.584	3.44e-44	162	ftp://ftp.ncbi.nlm.nih.gov/genomes/all/GCF/002/260/705/GCF_002260705.1_Sdu_1.0
GCF_900324485.1	Eukarya		Mastacembelus armatus			XP_026173221.1	XP_026162709.1	22.727	4.66e-44	162	ftp://ftp.ncbi.nlm.nih.gov/genomes/all/GCF/900/324/485/GCF_900324485.1_fMasArm1.1
GCF_000242695.1	Eukarya		Lepisosteus oculatus		Spotted Gar 1	XP_015212607.1	XP_006631076.2	22.248	7.74e-44	162	ftp://ftp.ncbi.nlm.nih.gov/genomes/all/GCF/000/242/695/GCF_000242695.1_LepOcu1
GCA_003940405.1	Archaea		Methanohalophilus sp.		4-M4	RSD34548.1	RSD34722.1	27.841	7.77e-48	161	ftp://ftp.ncbi.nlm.nih.gov/genomes/all/GCA/003/940/405/GCA_003940405.1_ASM394040v1
GCA_003662625.1	Archaea		Candidatus Bathyarchaeota archaeon		B19_G2	RLI34658.1	RLI35240.1	27.514	7.69e-47	161	ftp://ftp.ncbi.nlm.nih.gov/genomes/all/GCA/003/662/625/GCA_003662625.1_ASM366262v1
GCA_002697705.1	Archaea		Euryarchaeota archaeon		NAT37	MAR93984.1	MAR94168.1	21.571	4.18e-45	161	ftp://ftp.ncbi.nlm.nih.gov/genomes/all/GCA/002/697/705/GCA_002697705.1_ASM269770v1
GCA_000328725.1	Bacteria		Mycoplasma cynos C142	strain=C142		CCP24282.1	CCP23949.1	23.649	5.93e-45	161	ftp://ftp.ncbi.nlm.nih.gov/genomes/all/GCA/000/328/725/GCA_000328725.1_ASM32872v1
GCA_900065925.1	Archaea		Candidatus Nitrosotalea devanaterra			CUR52505.1	CUR51597.1	23.653	6.09e-45	161	ftp://ftp.ncbi.nlm.nih.gov/genomes/all/GCA/900/065/925/GCA_900065925.1_NDEV.embl.gz
GCA_900637735.1	Bacteria		Pseudomonas taetrolens	strain=NCTC8067		VEH50942.1	VEH47584.1	23.601	9.84e-45	161	ftp://ftp.ncbi.nlm.nih.gov/genomes/all/GCA/900/637/735/GCA_900637735.1_52579_B01
GCA_003691445.1	Bacteria		Pseudomonas sp. LTGT-11-2Z	strain=LTGT-11-2Z		AYO01861.1	AYO02190.1	24.298	1.06e-44	161	ftp://ftp.ncbi.nlm.nih.gov/genomes/all/GCA/003/691/445/GCA_003691445.1_ASM369144v1
GCA_002591235.1	Bacteria		Pseudomonas sp. FDAARGOS_380	strain=FDAARGOS_380		ATN08566.1	ATN08944.1	23.536	1.07e-44	161	ftp://ftp.ncbi.nlm.nih.gov/genomes/all/GCA/002/591/235/GCA_002591235.1_ASM259123v1
GCA_003940825.1	Bacteria		Pseudomonas entomophila	strain=1257		AZL70356.1	AZL66980.1	24	1.08e-44	161	ftp://ftp.ncbi.nlm.nih.gov/genomes/all/GCA/003/940/825/GCA_003940825.1_ASM394082v1
GCA_002947975.1	Bacteria		Pseudomonas sp. SWI6	strain=SWI6		AVD81835.1	AVD81500.1	24.667	1.09e-44	161	ftp://ftp.ncbi.nlm.nih.gov/genomes/all/GCA/002/947/975/GCA_002947975.1_ASM294797v1
GCA_001444425.1	Bacteria		Pseudohongiella spirulinae	strain=KCTC 32221		ALO45828.1	ALO45720.1	21.954	1.16e-44	161	ftp://ftp.ncbi.nlm.nih.gov/genomes/all/GCA/001/444/425/GCA_001444425.1_ASM144442v1
GCA_000008465.1	Bacteria		Idiomarina loihiensis L2TR	strain=L2TR		AAV82782.1	AAV81968.1	22.807	1.23e-44	161	ftp://ftp.ncbi.nlm.nih.gov/genomes/all/GCA/000/008/465/GCA_000008465.1_ASM846v1
GCA_000230995.3	Bacteria		Mesorhizobium australicum WSM2073	strain=WSM2073		AGB46102.1	AGB46980.1	23.086	1.25e-44	161	ftp://ftp.ncbi.nlm.nih.gov/genomes/all/GCA/000/230/995/GCA_000230995.3_ASM23099v3
GCA_001455205.1	Bacteria		Nitrosomonas ureae	strain=Nm10		ALQ51443.1	ALQ51401.1	22.222	1.3e-44	161	ftp://ftp.ncbi.nlm.nih.gov/genomes/all/GCA/001/455/205/GCA_001455205.1_ASM145520v1
GCA_002947915.1	Bacteria		Pseudomonas sp. SWI44	strain=SWI44		AVD88787.1	AVD88455.1	24.667	1.5e-44	161	ftp://ftp.ncbi.nlm.nih.gov/genomes/all/GCA/002/947/915/GCA_002947915.1_ASM294791v1
GCA_001509405.1	Bacteria		Aeromicrobium erythreum	strain=AR18		ALX05386.1	ALX05100.1	24.686	1.53e-44	161	ftp://ftp.ncbi.nlm.nih.gov/genomes/all/GCA/001/509/405/GCA_001509405.1_ASM150940v1
GCA_000494915.1	Bacteria		Pseudomonas sp. VLB120	strain=VLB120		AGZ36829.1	AGZ37178.1	24.608	1.54e-44	161	ftp://ftp.ncbi.nlm.nih.gov/genomes/all/GCA/000/494/915/GCA_000494915.1_ASM49491v1
GCA_002310835.1	Bacteria		Pseudoalteromonas tetraodonis	strain=GFC		ATD02227.1	ATD02607.1	22.616	1.56e-44	161	ftp://ftp.ncbi.nlm.nih.gov/genomes/all/GCA/002/310/835/GCA_002310835.1_ASM231083v1
GCA_001672455.2	Bacteria		Mesorhizobium sp. WSM1497	strain=WSM1497		ARP65193.1	ARP66300.1	23.614	1.59e-44	161	ftp://ftp.ncbi.nlm.nih.gov/genomes/all/GCA/001/672/455/GCA_001672455.2_ASM167245v2
GCA_001547915.1	Bacteria		Pseudomonas sp. St29	strain=St29		BAQ78967.1	BAQ83169.1	23.937	1.61e-44	161	ftp://ftp.ncbi.nlm.nih.gov/genomes/all/GCA/001/547/915/GCA_001547915.1_ASM154791v1
GCA_002813045.1	Bacteria		Acinetobacter bereziniae	strain=XH901		ATZ62726.1	ATZ65626.1	23.326	1.62e-44	161	ftp://ftp.ncbi.nlm.nih.gov/genomes/all/GCA/002/813/045/GCA_002813045.1_ASM281304v1
GCA_001308265.1	Bacteria		Celeribacter marinus	strain=IMCC 12053		ALI56506.1	ALI56681.1	24.049	2.02e-44	161	ftp://ftp.ncbi.nlm.nih.gov/genomes/all/GCA/001/308/265/GCA_001308265.1_ASM130826v1
GCF_003640425.1	Eukarya		Galleria mellonella		Carbio01_MB	XP_026753649.1	XP_026749941.1	22.879	2.94e-44	161	ftp://ftp.ncbi.nlm.nih.gov/genomes/all/GCF/003/640/425/GCF_003640425.1_ASM364042v1
GCF_002891405.2	Eukarya		Cryptotermes secundus			XP_023720279.1	XP_023710897.1	23.015	3.09e-44	161	ftp://ftp.ncbi.nlm.nih.gov/genomes/all/GCF/002/891/405/GCF_002891405.2_Csec_1.0
GCF_000457365.1	Eukarya		Biomphalaria glabrata		BB02	XP_013083127.1	XP_013065177.1	21.135	3.94e-44	161	ftp://ftp.ncbi.nlm.nih.gov/genomes/all/GCF/000/457/365/GCF_000457365.1_ASM45736v1
GCF_001278385.1	Eukarya		Malassezia pachydermatis	strain=CBS 1879		XP_017990227.1	XP_017993311.1	23.096	5.08e-44	161	ftp://ftp.ncbi.nlm.nih.gov/genomes/all/GCF/001/278/385/GCF_001278385.1_MalaPachy
GCF_000788275.1	Eukarya		Boleophthalmus pectinirostris			XP_020783016.1	XP_020789457.1	23.391	5.18e-44	161	ftp://ftp.ncbi.nlm.nih.gov/genomes/all/GCF/000/788/275/GCF_000788275.1_BP.fa
GCF_000209185.1	Eukarya		Culex quinquefasciatus	strain=JHB		XP_001850398.1	XP_001865320.1	24.645	5.22e-44	161	ftp://ftp.ncbi.nlm.nih.gov/genomes/all/GCF/000/209/185/GCF_000209185.1_CulPip1.0
GCF_003073045.1	Eukarya		Pomacea canaliculata		SZHN2017	XP_025111653.1	XP_025107548.1	21.849	5.48e-44	161	ftp://ftp.ncbi.nlm.nih.gov/genomes/all/GCF/003/073/045/GCF_003073045.1_ASM307304v1
GCF_000188695.1	Eukarya		Salpingoeca rosetta	strain=ATCC 50818		XP_004991998.1	XP_004993500.1	23.479	5.8e-44	161	ftp://ftp.ncbi.nlm.nih.gov/genomes/all/GCF/000/188/695/GCF_000188695.1_Proterospongia_sp_ATCC50818
GCF_000151735.1	Eukarya		Cavia porcellus	strain=inbred line 2N		XP_013012268.1	XP_003468434.2	23.477	6.96e-44	161	ftp://ftp.ncbi.nlm.nih.gov/genomes/all/GCF/000/151/735/GCF_000151735.1_Cavpor3.0
GCF_003184585.1	Eukarya		Aspergillus saccharolyticus JOP 1030-1	strain=JOP 1030-1		XP_025433663.1	XP_025429617.1	23.839	1.02e-43	161	ftp://ftp.ncbi.nlm.nih.gov/genomes/all/GCF/003/184/585/GCF_003184585.1_Aspsac1
GCF_000236235.1	Eukarya		Ictidomys tridecemlineatus		#75	XP_005339037.1	XP_021579132.1	23.212	1.15e-43	161	ftp://ftp.ncbi.nlm.nih.gov/genomes/all/GCF/000/236/235/GCF_000236235.1_SpeTri2.0
GCF_001640805.1	Eukarya		Lates calcarifer		ASB-BC8	XP_018527789.1	XP_018543672.1	22.111	1.28e-43	161	ftp://ftp.ncbi.nlm.nih.gov/genomes/all/GCF/001/640/805/GCF_001640805.1_ASM164080v1
GCA_002254885.1	Archaea		Thermoplasmatales archaeon ex4572_165		ex4572_165	OYT29872.1	OYT29649.1	25.256	1.23e-45	160	ftp://ftp.ncbi.nlm.nih.gov/genomes/all/GCA/002/254/885/GCA_002254885.1_ASM225488v1
GCA_001918945.1	Archaea		Thaumarchaeota archaeon 13_1_40CM_2_39_7			OLD28227.1	OLD29609.1	23.576	9.75e-45	160	ftp://ftp.ncbi.nlm.nih.gov/genomes/all/GCA/001/918/945/GCA_001918945.1_ASM191894v1
GCA_000875775.1	Archaea		Candidatus Nitrosopumilus piranensis	strain=D3C		AJM93330.1	AJM92180.1	24.195	1.3e-44	160	ftp://ftp.ncbi.nlm.nih.gov/genomes/all/GCA/000/875/775/GCA_000875775.1_ASM87577v1
GCA_000252365.1	Bacteria		Rickettsia slovaca str. D-CWPP	strain=D-CWPP		AFD20065.1	AFD19958.1	24.969	1.35e-44	160	ftp://ftp.ncbi.nlm.nih.gov/genomes/all/GCA/000/252/365/GCA_000252365.1_ASM25236v1
GCA_003204135.1	Bacteria		Providencia rettgeri	strain=AR_0082		AWS50239.1	AWS49378.1	21.564	1.81e-44	160	ftp://ftp.ncbi.nlm.nih.gov/genomes/all/GCA/003/204/135/GCA_003204135.1_ASM320413v1
GCA_002720275.1	Archaea		Euryarchaeota archaeon		SP3024	MBK00241.1	MBK00720.1	21.729	1.88e-44	160	ftp://ftp.ncbi.nlm.nih.gov/genomes/all/GCA/002/720/275/GCA_002720275.1_ASM272027v1
GCA_002934285.1	Bacteria		Aeromonas sp. ASNIH1	strain=ASNIH1		AUZ79050.1	AUZ78971.1	22.893	1.9e-44	160	ftp://ftp.ncbi.nlm.nih.gov/genomes/all/GCA/002/934/285/GCA_002934285.1_ASM293428v1
GCA_900086555.1	Bacteria		Neisseria weaveri	strain=NCTC13585		SAY51538.1	SAY51165.1	22.325	1.93e-44	160	ftp://ftp.ncbi.nlm.nih.gov/genomes/all/GCA/900/086/555/GCA_900086555.1_34903_D01
GCA_000336465.1	Bacteria		Pseudomonas poae RE*1-1-14	strain=RE*1-1-14		AGE24517.1	AGE24209.1	23.133	2e-44	160	ftp://ftp.ncbi.nlm.nih.gov/genomes/all/GCA/000/336/465/GCA_000336465.1_ASM33646v1
GCA_001547895.1	Bacteria		Pseudomonas sp. Os17	strain=Os17		BAQ72754.1	BAQ76978.1	23.937	2.07e-44	160	ftp://ftp.ncbi.nlm.nih.gov/genomes/all/GCA/001/547/895/GCA_001547895.1_ASM154789v1
GCA_002310795.1	Bacteria		Pseudoalteromonas issachenkonii	strain=KMM 3549		ATC89760.1	ATC90072.1	22.738	2.09e-44	160	ftp://ftp.ncbi.nlm.nih.gov/genomes/all/GCA/002/310/795/GCA_002310795.1_ASM231079v1
GCA_001647675.1	Bacteria		Acinetobacter sp. NCu2D-2	strain=NCu2D-2		ANF81303.1	ANF82990.1	23.06	2.1e-44	160	ftp://ftp.ncbi.nlm.nih.gov/genomes/all/GCA/001/647/675/GCA_001647675.1_ASM164767v1
GCA_001886615.1	Bacteria		Halomonas aestuarii	strain=Hb3		APE30472.1	APE31147.1	22.975	2.14e-44	160	ftp://ftp.ncbi.nlm.nih.gov/genomes/all/GCA/001/886/615/GCA_001886615.1_ASM188661v1
GCA_001713355.1	Bacteria		Methyloversatilis sp. RAC08	strain=RAC08		AOF83541.1	AOF82222.1	22.986	2.15e-44	160	ftp://ftp.ncbi.nlm.nih.gov/genomes/all/GCA/001/713/355/GCA_001713355.1_ASM171335v1
GCA_002105535.1	Bacteria		Magnetospirillum sp. ME-1	strain=ME-1		ARJ65613.1	ARJ64416.1	21.685	2.16e-44	160	ftp://ftp.ncbi.nlm.nih.gov/genomes/all/GCA/002/105/535/GCA_002105535.1_ASM210553v1
GCA_001584165.1	Bacteria		Collimonas arenae	strain=Ter10		AMO98595.1	AMO99038.1	22.743	2.17e-44	160	ftp://ftp.ncbi.nlm.nih.gov/genomes/all/GCA/001/584/165/GCA_001584165.1_ASM158416v1
GCA_001766235.1	Bacteria		Acetobacter ascendens	strain=LMG 1590		AOW47774.1	AOW45680.1	23.709	2.18e-44	160	ftp://ftp.ncbi.nlm.nih.gov/genomes/all/GCA/001/766/235/GCA_001766235.1_ASM176623v1
GCA_001955695.1	Bacteria		Rhodoferax koreense	strain=DCY-110		APW37060.1	APW39085.1	22.04	2.27e-44	160	ftp://ftp.ncbi.nlm.nih.gov/genomes/all/GCA/001/955/695/GCA_001955695.1_ASM195569v1
GCA_002711575.1	Archaea		Euryarchaeota archaeon		SP100	MBC28190.1	MBC29192.1	22.637	2.4e-44	160	ftp://ftp.ncbi.nlm.nih.gov/genomes/all/GCA/002/711/575/GCA_002711575.1_ASM271157v1
GCA_003323795.1	Bacteria		Acetobacter sp. JWB	strain=JWB		AXC26465.1	AXC26004.1	23.725	2.42e-44	160	ftp://ftp.ncbi.nlm.nih.gov/genomes/all/GCA/003/323/795/GCA_003323795.1_ASM332379v1
GCA_002456135.1	Bacteria		Acetobacter pomorum	strain=BDGP5		ATI11196.1	ATI11662.1	23.725	2.42e-44	160	ftp://ftp.ncbi.nlm.nih.gov/genomes/all/GCA/002/456/135/GCA_002456135.1_ASM245613v1
GCA_002948105.1	Bacteria		Pseudomonas sp. SWI36	strain=SWI36		AVD92047.1	AVD92427.1	24.02	2.49e-44	160	ftp://ftp.ncbi.nlm.nih.gov/genomes/all/GCA/002/948/105/GCA_002948105.1_ASM294810v1
GCA_000233915.4	Bacteria		Pseudoxanthomonas spadix BD-a59	strain=BD-a59		AER55180.1	AER56813.1	22.687	2.52e-44	160	ftp://ftp.ncbi.nlm.nih.gov/genomes/all/GCA/000/233/915/GCA_000233915.4_ASM23391v4
GCA_000009345.1	Bacteria		Yersinia enterocolitica subsp. enterocolitica 8081	strain=8081		CAL10618.1	CAL10729.1	22.744	2.59e-44	160	ftp://ftp.ncbi.nlm.nih.gov/genomes/all/GCA/000/009/345/GCA_000009345.1_ASM934v1
GCA_000376645.1	Bacteria		Mannheimia haemolytica M42548	strain=M42548		AGK00611.1	AGK01464.1	23.466	2.59e-44	160	ftp://ftp.ncbi.nlm.nih.gov/genomes/all/GCA/000/376/645/GCA_000376645.1_ASM37664v1
GCA_003429285.1	Bacteria		Salinimonas sp. N102	strain=N102		AXR07603.1	AXR08530.1	21.149	2.61e-44	160	ftp://ftp.ncbi.nlm.nih.gov/genomes/all/GCA/003/429/285/GCA_003429285.1_ASM342928v1
GCA_003143555.1	Bacteria		Salinimonas sp. HMF8227	strain=HMF8227		AWL13154.1	AWL12673.1	22.264	2.62e-44	160	ftp://ftp.ncbi.nlm.nih.gov/genomes/all/GCA/003/143/555/GCA_003143555.1_ASM314355v1
GCA_900683715.1	Bacteria		Acinetobacter lwoffii	strain=NCTC5866		VFB23606.1	VFB22870.1	23.172	2.66e-44	160	ftp://ftp.ncbi.nlm.nih.gov/genomes/all/GCA/900/683/715/GCA_900683715.1_44927_B02-3
GCA_000023565.1	Bacteria		Dickeya chrysanthemi Ech1591	strain=Ech1591		ACT08525.1	ACT05430.1	22.057	2.7e-44	160	ftp://ftp.ncbi.nlm.nih.gov/genomes/all/GCA/000/023/565/GCA_000023565.1_ASM2356v1
GCA_000828615.1	Bacteria		Thiolapillus brandeum	strain=Hiromi 1		BAO44185.1	BAO43961.1	22.143	2.77e-44	160	ftp://ftp.ncbi.nlm.nih.gov/genomes/all/GCA/000/828/615/GCA_000828615.1_ASM82861v1
GCA_001606025.1	Bacteria		Psychrobacter alimentarius	strain=PAMC 27889		AMT97958.1	AMT96090.1	22.236	2.85e-44	160	ftp://ftp.ncbi.nlm.nih.gov/genomes/all/GCA/001/606/025/GCA_001606025.1_ASM160602v1
GCA_001507645.1	Bacteria		Hymenobacter sedentarius	strain=DG5B		ALW85996.1	ALW84430.1	22.209	2.86e-44	160	ftp://ftp.ncbi.nlm.nih.gov/genomes/all/GCA/001/507/645/GCA_001507645.1_ASM150764v1
GCA_001654515.1	Bacteria		Pseudomonas koreensis	strain=CRS05-R5		ANH96757.1	ANI00078.1	23.995	2.87e-44	160	ftp://ftp.ncbi.nlm.nih.gov/genomes/all/GCA/001/654/515/GCA_001654515.1_ASM165451v1
GCA_000184065.1	Bacteria		Pseudoalteromonas sp. SM9913			ADT67582.1	ADT67936.1	22.616	2.93e-44	160	ftp://ftp.ncbi.nlm.nih.gov/genomes/all/GCA/000/184/065/GCA_000184065.1_ASM18406v1
GCA_003672735.1	Archaea		Marine Group II euryarchaeote		65776	DAC11889.1	DAC12939.1	22.312	3.01e-44	160	ftp://ftp.ncbi.nlm.nih.gov/genomes/all/GCA/003/672/735/GCA_003672735.1_ASM367273v1
GCA_001562255.1	Bacteria		Bosea sp. PAMC 26642	strain=PAMC 26642		AMJ60190.1	AMJ63343.1	23.212	3.03e-44	160	ftp://ftp.ncbi.nlm.nih.gov/genomes/all/GCA/001/562/255/GCA_001562255.1_ASM156225v1
GCA_001708505.1	Bacteria		Pseudomonas sp. TCU-HL1	strain=TCU-HL1		AOE83715.1	AOE83521.1	23.225	3.03e-44	160	ftp://ftp.ncbi.nlm.nih.gov/genomes/all/GCA/001/708/505/GCA_001708505.1_ASM170850v1
GCA_000785495.1	Bacteria		Pimelobacter simplex	strain=VKM Ac-2033D		AIY18503.1	AIY16870.1	24.419	3.19e-44	160	ftp://ftp.ncbi.nlm.nih.gov/genomes/all/GCA/000/785/495/GCA_000785495.1_ASM78549v1
GCA_000831585.1	Bacteria		Pseudomonas plecoglossicida	strain=NyZ12		AJG15501.1	AJG15906.1	24.453	3.21e-44	160	ftp://ftp.ncbi.nlm.nih.gov/genomes/all/GCA/000/831/585/GCA_000831585.1_ASM83158v1
GCA_001597285.1	Bacteria		Pseudomonas alcaligenes	strain=NEB 585		AMR65991.1	AMR68328.1	23.558	3.27e-44	160	ftp://ftp.ncbi.nlm.nih.gov/genomes/all/GCA/001/597/285/GCA_001597285.1_ASM159728v1
GCA_003177035.1	Bacteria		Salinisphaera sp. LB1	strain=LB1		AWN16905.1	AWN15732.1	23.361	3.31e-44	160	ftp://ftp.ncbi.nlm.nih.gov/genomes/all/GCA/003/177/035/GCA_003177035.1_ASM317703v1
GCA_002903485.1	Bacteria		Aeromonas sp. ASNIH7	strain=ASNIH7		AUV16425.1	AUV17436.1	22.462	3.33e-44	160	ftp://ftp.ncbi.nlm.nih.gov/genomes/all/GCA/002/903/485/GCA_002903485.1_ASM290348v1
GCA_002934425.1	Bacteria		Aeromonas sp. ASNIH4	strain=ASNIH4		AUZ76685.1	AUZ73620.1	22.766	3.39e-44	160	ftp://ftp.ncbi.nlm.nih.gov/genomes/all/GCA/002/934/425/GCA_002934425.1_ASM293442v1
GCA_000508205.1	Bacteria		Pseudomonas sp. TKP	strain=TKP		AHC33830.1	AHC33429.1	22.727	3.65e-44	160	ftp://ftp.ncbi.nlm.nih.gov/genomes/all/GCA/000/508/205/GCA_000508205.1_ASM50820v1
GCA_000204255.1	Bacteria		Chlamydia psittaci 6BC	strain=6BC		AEB55690.1	AEB55675.1	22.693	4.62e-44	160	ftp://ftp.ncbi.nlm.nih.gov/genomes/all/GCA/000/204/255/GCA_000204255.1_ASM20425v1
GCF_000393655.1	Eukarya		Nicotiana sylvestris			XP_009781289.1	XP_009759400.1	22.356	6.38e-44	160	ftp://ftp.ncbi.nlm.nih.gov/genomes/all/GCF/000/393/655/GCF_000393655.1_Nsyl
GCF_000002325.3	Eukarya		Nasonia vitripennis	strain=AsymCX		XP_016841335.1	XP_001602982.1	22.613	6.83e-44	160	ftp://ftp.ncbi.nlm.nih.gov/genomes/all/GCF/000/002/325/GCF_000002325.3_Nvit_2.1
GCF_003184595.1	Eukarya		Aspergillus lacticoffeatus CBS 101883	strain=CBS 101883		XP_025459281.1	XP_025451712.1	22.749	8.49e-44	160	ftp://ftp.ncbi.nlm.nih.gov/genomes/all/GCF/003/184/595/GCF_003184595.1_Asplac1
GCA_002215365.1	Eukarya		Phytophthora megakarya	strain=zdho120		OWZ13199.1	OWZ22084.1	22.542	9.55e-44	160	ftp://ftp.ncbi.nlm.nih.gov/genomes/all/GCA/002/215/365/GCA_002215365.1_ASM221536v1
GCF_005190385.1	Eukarya		Monodon monoceros	ecotype=Baffin Bay Population	NGI	XP_029099400.1	XP_029057615.1	23.478	9.73e-44	160	ftp://ftp.ncbi.nlm.nih.gov/genomes/all/GCF/005/190/385/GCF_005190385.1_NGI_Narwhal_1
GCF_000485595.1	Eukarya		Priapulus caudatus			XP_014670572.1	XP_014670049.1	22.009	9.94e-44	160	ftp://ftp.ncbi.nlm.nih.gov/genomes/all/GCF/000/485/595/GCF_000485595.1_Priapulus_caudatus-5.0.1
GCF_000826765.1	Eukarya		Fundulus heteroclitus		Maine	XP_012725768.1	XP_012724747.1	23.121	1.26e-43	160	ftp://ftp.ncbi.nlm.nih.gov/genomes/all/GCF/000/826/765/GCF_000826765.1_Fundulus_heteroclitus-3.0.2
GCF_000203815.1	Eukarya		Cavenderia fasciculata		SH3	XP_004357648.1	XP_004361859.1	22.795	1.32e-43	160	ftp://ftp.ncbi.nlm.nih.gov/genomes/all/GCF/000/203/815/GCF_000203815.1_DFas_2.0
GCF_001858045.2	Eukarya		Oreochromis niloticus		F11D_XX	XP_003450645.3	XP_003454596.1	22.585	1.39e-43	160	ftp://ftp.ncbi.nlm.nih.gov/genomes/all/GCF/001/858/045/GCF_001858045.2_O_niloticus_UMD_NMBU
GCF_000442215.1	Eukarya		Lipotes vexillifer			XP_007459608.1	XP_007468241.1	23.404	1.55e-43	160	ftp://ftp.ncbi.nlm.nih.gov/genomes/all/GCF/000/442/215/GCF_000442215.1_Lipotes_vexillifer_v1
GCF_001465895.1	Eukarya		Nothobranchius furzeri	strain=GRZ		XP_015805765.1	XP_015814584.1	21.729	1.55e-43	160	ftp://ftp.ncbi.nlm.nih.gov/genomes/all/GCF/001/465/895/GCF_001465895.1_Nfu_20140520
GCF_000260255.1	Eukarya		Octodon degus		3935	XP_004624355.1	XP_004638729.1	23.609	1.63e-43	160	ftp://ftp.ncbi.nlm.nih.gov/genomes/all/GCF/000/260/255/GCF_000260255.1_OctDeg1.0
GCF_002863925.1	Eukarya		Equus caballus	breed=thoroughbred	Twilight	XP_023480398.1	XP_023483388.1	24	3.1e-43	160	ftp://ftp.ncbi.nlm.nih.gov/genomes/all/GCF/002/863/925/GCF_002863925.1_EquCab3.0
GCA_000415945.1	Archaea		halophilic archaeon J07HX5			ERG88616.1	ERG88254.1	24.89	9.46e-45	159	ftp://ftp.ncbi.nlm.nih.gov/genomes/all/GCA/000/415/945/GCA_000415945.1_HX64_HX5_0315125.1
GCA_003363775.1	Bacteria		Spiroplasma alleghenense	strain=PLHS-1		AXK51155.1	AXK51287.1	22.872	2.95e-44	159	ftp://ftp.ncbi.nlm.nih.gov/genomes/all/GCA/003/363/775/GCA_003363775.1_ASM336377v1
GCA_000027325.1	Bacteria		Mycoplasma genitalium G37	strain=G-37		AAC71557.1	AAC71570.2	23.225	3.3e-44	159	ftp://ftp.ncbi.nlm.nih.gov/genomes/all/GCA/000/027/325/GCA_000027325.1_ASM2732v1
GCA_001611975.1	Bacteria		Haematospirillum jordaniae	strain=H5569		AMW35186.1	AMW34696.1	23.232	3.31e-44	159	ftp://ftp.ncbi.nlm.nih.gov/genomes/all/GCA/001/611/975/GCA_001611975.1_ASM161197v1
GCA_002702945.1	Archaea		Euryarchaeota archaeon		NAT154	MAV43180.1	MAV43321.1	21.58	3.59e-44	159	ftp://ftp.ncbi.nlm.nih.gov/genomes/all/GCA/002/702/945/GCA_002702945.1_ASM270294v1
GCA_002708015.1	Archaea		Euryarchaeota archaeon		SAT218	MBA40346.1	MBA40762.1	20.938	3.64e-44	159	ftp://ftp.ncbi.nlm.nih.gov/genomes/all/GCA/002/708/015/GCA_002708015.1_ASM270801v1
GCF_000006425.1	Eukarya		Cryptosporidium hominis TU502	strain=TU502		XP_667040.1	XP_665265.1	24.653	3.65e-44	159	ftp://ftp.ncbi.nlm.nih.gov/genomes/all/GCF/000/006/425/GCF_000006425.1_ASM642v1
GCA_002712285.1	Archaea		Euryarchaeota archaeon		SAT165	MBD19402.1	MBD18522.1	21.429	3.78e-44	159	ftp://ftp.ncbi.nlm.nih.gov/genomes/all/GCA/002/712/285/GCA_002712285.1_ASM271228v1
GCA_000834865.1	Bacteria		Yersinia kristensenii	strain=Y231		AJJ35692.1	AJJ37457.1	22.744	4.12e-44	159	ftp://ftp.ncbi.nlm.nih.gov/genomes/all/GCA/000/834/865/GCA_000834865.1_ASM83486v1
GCA_000834215.1	Bacteria		Yersinia frederiksenii Y225	strain=Y225		AJI86641.1	AJI87310.1	22.744	4.12e-44	159	ftp://ftp.ncbi.nlm.nih.gov/genomes/all/GCA/000/834/215/GCA_000834215.1_ASM83421v1
GCA_002953115.1	Bacteria		Pseudomonas sp. XWY-1	strain=XWY-1		AUZ57646.1	AUZ57250.1	23.879	4.14e-44	159	ftp://ftp.ncbi.nlm.nih.gov/genomes/all/GCA/002/953/115/GCA_002953115.1_ASM295311v1
GCA_900637755.1	Bacteria		Providencia rustigianii	strain=NCTC8113		VEH56872.1	VEH53986.1	22.038	4.15e-44	159	ftp://ftp.ncbi.nlm.nih.gov/genomes/all/GCA/900/637/755/GCA_900637755.1_52579_F01
GCA_002128325.1	Bacteria		Pseudomonas fragi	strain=NMC25		ARQ76008.1	ARQ73374.1	23.114	4.17e-44	159	ftp://ftp.ncbi.nlm.nih.gov/genomes/all/GCA/002/128/325/GCA_002128325.1_ASM212832v1
GCA_000219045.1	Bacteria		Francisella sp. TX077308	strain=TX077308		AEI35130.1	AEI35384.1	24.958	4.22e-44	159	ftp://ftp.ncbi.nlm.nih.gov/genomes/all/GCA/000/219/045/GCA_000219045.1_ASM21904v1
GCA_003352185.1	Bacteria		Pseudomonas kribbensis	strain=46-2		AXI59907.1	AXI63538.1	23.902	4.29e-44	159	ftp://ftp.ncbi.nlm.nih.gov/genomes/all/GCA/003/352/185/GCA_003352185.1_ASM335218v1
GCA_000018025.1	Bacteria		Shewanella sediminis HAW-EB3	strain=HAW-EB3		ABV35619.1	ABV35805.1	22.234	4.43e-44	159	ftp://ftp.ncbi.nlm.nih.gov/genomes/all/GCA/000/018/025/GCA_000018025.1_ASM1802v1
GCA_004011755.1	Bacteria		Pseudomonas sp. RU47	strain=RU47		AZZ74528.1	AZZ78383.1	23.458	4.48e-44	159	ftp://ftp.ncbi.nlm.nih.gov/genomes/all/GCA/004/011/755/GCA_004011755.1_ASM401175v1
GCA_000014805.1	Bacteria		Aeromonas hydrophila subsp. hydrophila ATCC 7966	strain=ATCC 7966		ABK39723.1	ABK37838.1	22.766	4.52e-44	159	ftp://ftp.ncbi.nlm.nih.gov/genomes/all/GCA/000/014/805/GCA_000014805.1_ASM1480v1
GCA_003850565.1	Bacteria		Pseudomonas sp. CMR12a	strain=CMR12a		AZC22762.1	AZC25992.1	24.146	4.8e-44	159	ftp://ftp.ncbi.nlm.nih.gov/genomes/all/GCA/003/850/565/GCA_003850565.1_ASM385056v1
GCA_000007565.2	Bacteria		Pseudomonas putida KT2440	strain=KT2440		AAN66602.1	AAN66229.1	24.265	4.8e-44	159	ftp://ftp.ncbi.nlm.nih.gov/genomes/all/GCA/000/007/565/GCA_000007565.2_ASM756v2
GCA_000198775.1	Bacteria		Paraburkholderia rhizoxinica HKI 454	strain=HKI 454	B1	CBW74419.1	CBW74075.1	22.884	4.97e-44	159	ftp://ftp.ncbi.nlm.nih.gov/genomes/all/GCA/000/198/775/GCA_000198775.1_ASM19877v1
GCA_002165305.2	Bacteria		Acinetobacter sp. WCHA55	strain=WCHA55		AYA68033.1	AYA70231.1	22.965	4.99e-44	159	ftp://ftp.ncbi.nlm.nih.gov/genomes/all/GCA/002/165/305/GCA_002165305.2_ASM216530v2
GCA_900638615.1	Bacteria		Bartonella elizabethae	strain=NCTC12898		VEJ41541.1	VEJ39758.1	22.198	5.14e-44	159	ftp://ftp.ncbi.nlm.nih.gov/genomes/all/GCA/900/638/615/GCA_900638615.1_58174_F01
GCA_002355275.1	Bacteria		Rhizorhabdus dicambivorans	strain=Ndbn-20		ATE65529.1	ATE66946.1	22.876	5.19e-44	159	ftp://ftp.ncbi.nlm.nih.gov/genomes/all/GCA/002/355/275/GCA_002355275.1_ASM235527v1
GCA_002843235.2	Bacteria		Providencia sp. WCHPr000369	strain=WCHPr000369		AXH63829.1	AXH62732.1	21.657	5.35e-44	159	ftp://ftp.ncbi.nlm.nih.gov/genomes/all/GCA/002/843/235/GCA_002843235.2_ASM284323v2
GCA_000761155.1	Bacteria		Pseudomonas rhizosphaerae	strain=DSM 16299		AIS16450.1	AIS19509.1	23.675	5.38e-44	159	ftp://ftp.ncbi.nlm.nih.gov/genomes/all/GCA/000/761/155/GCA_000761155.1_ASM76115v1
GCA_001277995.1	Bacteria		Corynebacterium deserti GIMN1.010	strain=GIMN1.010		ALC06537.1	ALC06328.1	23.568	5.45e-44	159	ftp://ftp.ncbi.nlm.nih.gov/genomes/all/GCA/001/277/995/GCA_001277995.1_ASM127799v1
GCA_001703595.1	Bacteria		Pseudomonas sp. TMW 2.1634	strain=TMW 2.1634		AOA06568.1	AOA08200.1	22.917	5.52e-44	159	ftp://ftp.ncbi.nlm.nih.gov/genomes/all/GCA/001/703/595/GCA_001703595.1_ASM170359v1
GCA_004124275.1	Bacteria		Pseudomonas sp. DTU12.3	strain=DTU12.3		QAX83507.1	QAX86983.1	23.236	5.67e-44	159	ftp://ftp.ncbi.nlm.nih.gov/genomes/all/GCA/004/124/275/GCA_004124275.1_ASM412427v1
GCA_001578105.1	Bacteria		Martelella sp. AD-3	strain=AD-3		AMM84299.1	AMM83854.1	24.763	5.88e-44	159	ftp://ftp.ncbi.nlm.nih.gov/genomes/all/GCA/001/578/105/GCA_001578105.1_ASM157810v1
GCA_000739435.1	Bacteria		Actinobacillus suis ATCC 33415	strain=ATCC 33415		AIJ32358.1	AIJ31669.1	21.779	6.13e-44	159	ftp://ftp.ncbi.nlm.nih.gov/genomes/all/GCA/000/739/435/GCA_000739435.1_ASM73943v1
GCA_003261295.1	Bacteria		Polynucleobacter paneuropaeus	strain=MWH-Creno-4B4		AWW44904.1	AWW44919.1	21.437	6.4e-44	159	ftp://ftp.ncbi.nlm.nih.gov/genomes/all/GCA/003/261/295/GCA_003261295.1_ASM326129v1
GCA_003626975.1	Bacteria		Pseudomonas sp. DY-1	strain=DY-1		AYF88255.1	AYF88434.1	22.514	6.69e-44	159	ftp://ftp.ncbi.nlm.nih.gov/genomes/all/GCA/003/626/975/GCA_003626975.1_ASM362697v1
GCA_003952385.1	Bacteria		Mesorhizobium sp. M1D.F.Ca.ET.043.01.1.1	strain=M1D.F.Ca.ET.043.01.1.1		AZO74958.1	AZO70121.1	24.209	6.99e-44	159	ftp://ftp.ncbi.nlm.nih.gov/genomes/all/GCA/003/952/385/GCA_003952385.1_ASM395238v1
GCA_000019185.1	Bacteria		Shewanella halifaxensis HAW-EB4	strain=HAW-EB4		ABZ75528.1	ABZ75700.1	22.782	7.16e-44	159	ftp://ftp.ncbi.nlm.nih.gov/genomes/all/GCA/000/019/185/GCA_000019185.1_ASM1918v1
GCA_003955735.1	Bacteria		Undibacterium parvum	strain=DSM 23061		AZP12860.1	AZP14290.1	22.82	7.36e-44	159	ftp://ftp.ncbi.nlm.nih.gov/genomes/all/GCA/003/955/735/GCA_003955735.1_ASM395573v1
GCF_002708625.1	Eukarya		Rhizopus microsporus ATCC 52813	strain=ATCC 52813		XP_023461509.1	XP_023465160.1	23.857	7.59e-44	159	ftp://ftp.ncbi.nlm.nih.gov/genomes/all/GCF/002/708/625/GCF_002708625.1_Rhimi1_1
GCA_004136315.1	Bacteria		Mesorhizobium sp. Pch-S	strain=Pch-S		QAZ46449.1	QAZ45787.1	24.911	7.75e-44	159	ftp://ftp.ncbi.nlm.nih.gov/genomes/all/GCA/004/136/315/GCA_004136315.1_ASM413631v1
GCA_001586215.1	Bacteria		Corynebacterium simulans	strain=PES1		AMO89764.1	AMO89989.1	24.604	7.96e-44	159	ftp://ftp.ncbi.nlm.nih.gov/genomes/all/GCA/001/586/215/GCA_001586215.1_ASM158621v1
GCA_000196495.1	Bacteria		Aliivibrio salmonicida LFI1238	strain=LFI1238		CAQ78209.1	CAQ78265.1	22.318	8.02e-44	159	ftp://ftp.ncbi.nlm.nih.gov/genomes/all/GCA/000/196/495/GCA_000196495.1_ASM19649v1
GCA_001020985.1	Bacteria		Corynebacterium mustelae	strain=DSM 45274		AKK06737.1	AKK06470.1	24.409	8.46e-44	159	ftp://ftp.ncbi.nlm.nih.gov/genomes/all/GCA/001/020/985/GCA_001020985.1_ASM102098v1
GCA_001294575.1	Bacteria		Pseudomonas versuta	strain=L10.10		ALE89524.1	ALE86780.1	23.275	8.86e-44	159	ftp://ftp.ncbi.nlm.nih.gov/genomes/all/GCA/001/294/575/GCA_001294575.1_ASM129457v1
GCA_000013345.1	Bacteria		Frankia casuarinae	strain=CcI3		ABD10691.1	ABD10801.1	25.193	9.06e-44	159	ftp://ftp.ncbi.nlm.nih.gov/genomes/all/GCA/000/013/345/GCA_000013345.1_ASM1334v1
GCA_002934965.1	Bacteria		Acinetobacter sp. ACNIH2	strain=ACNIH2		AUX85067.1	AUX85763.1	21.628	9.2e-44	159	ftp://ftp.ncbi.nlm.nih.gov/genomes/all/GCA/002/934/965/GCA_002934965.1_ASM293496v1
GCA_000185905.1	Bacteria		Mesorhizobium ciceri biovar biserrulae WSM1271	strain=WSM1271		ADV12601.1	ADV13701.1	23.494	9.24e-44	159	ftp://ftp.ncbi.nlm.nih.gov/genomes/all/GCA/000/185/905/GCA_000185905.1_ASM18590v1
GCA_001870665.2	Bacteria		Rhodobaca barguzinensis	strain=alga05		ATX67827.1	ATX66936.1	23.579	9.89e-44	159	ftp://ftp.ncbi.nlm.nih.gov/genomes/all/GCA/001/870/665/GCA_001870665.2_ASM187066v2
GCA_001655295.1	Bacteria		Pseudomonas sp. JY-Q	strain=JY-Q		ANI36136.1	ANI36476.1	23.752	1.01e-43	159	ftp://ftp.ncbi.nlm.nih.gov/genomes/all/GCA/001/655/295/GCA_001655295.1_ASM165529v1
GCA_000338095.1	Bacteria		Corynebacterium urealyticum DSM 7111	strain=DSM 7111		AGE36943.1	AGE36768.1	25.791	1.08e-43	159	ftp://ftp.ncbi.nlm.nih.gov/genomes/all/GCA/000/338/095/GCA_000338095.1_ASM33809v1
GCF_002093755.1	Eukarya		Drosophila serrata	strain=Fors4		XP_020816671.1	XP_020816201.1	23.077	1.38e-43	159	ftp://ftp.ncbi.nlm.nih.gov/genomes/all/GCF/002/093/755/GCF_002093755.1_Dser1.0
GCF_003031525.1	Eukarya		Neophocaena asiaeorientalis asiaeorientalis	breed=wild		XP_024594401.1	XP_024588729.1	22.739	1.69e-43	159	ftp://ftp.ncbi.nlm.nih.gov/genomes/all/GCF/003/031/525/GCF_003031525.1_Neophocaena_asiaeorientalis_V1
GCF_002742125.1	Eukarya		Ovis aries	breed=Rambouillet, /strain=OAR_USU_Benz2616		XP_027814622.1	XP_011971592.1	23.588	2.17e-43	159	ftp://ftp.ncbi.nlm.nih.gov/genomes/all/GCF/002/742/125/GCF_002742125.1_Oar_rambouillet_v1.0
GCF_001901225.1	Eukarya		Dermatophagoides pteronyssinus	strain=airmid		XP_027198288.1	XP_027205763.1	22.801	2.2e-43	159	ftp://ftp.ncbi.nlm.nih.gov/genomes/all/GCF/001/901/225/GCF_001901225.1_ASM190122v2
GCF_001619985.1	Eukarya		Xylona heveae TC161	strain=TC161		XP_018191657.1	XP_018190771.1	23.694	2.34e-43	159	ftp://ftp.ncbi.nlm.nih.gov/genomes/all/GCF/001/619/985/GCF_001619985.1_Xylona_heveae_TC161_v1.0
GCF_900747795.1	Eukarya		Erpetoichthys calabaricus			XP_028656097.1	XP_028681086.1	23.619	2.44e-43	159	ftp://ftp.ncbi.nlm.nih.gov/genomes/all/GCF/900/747/795/GCF_900747795.1_fErpCal1.1
GCF_000690725.1	Eukarya		Stegastes partitus		25-593	XP_008293809.1	XP_008280306.1	23.156	2.54e-43	159	ftp://ftp.ncbi.nlm.nih.gov/genomes/all/GCF/000/690/725/GCF_000690725.1_Stegastes_partitus-1.0.2
GCF_000182895.1	Eukarya		Coprinopsis cinerea okayama7#130	strain=okayama7#130		XP_001836988.1	XP_001830692.2	22.284	2.8e-43	159	ftp://ftp.ncbi.nlm.nih.gov/genomes/all/GCF/000/182/895/GCF_000182895.1_CC3
GCF_003676075.1	Eukarya		Marmota flaviventris		SJ_83	XP_027777701.1	XP_027806772.1	23.655	3.38e-43	159	ftp://ftp.ncbi.nlm.nih.gov/genomes/all/GCF/003/676/075/GCF_003676075.1_ASM367607v1
GCF_000003855.2	Eukarya		Blastomyces gilchristii SLH14081	strain=SLH14081		XP_002625410.1	XP_002626819.1	22.744	3.58e-43	159	ftp://ftp.ncbi.nlm.nih.gov/genomes/all/GCF/000/003/855/GCF_000003855.2_BD_SLH14081_V1
GCF_000002495.2	Eukarya		Pyricularia oryzae 70-15	strain=70-15		XP_003711020.1	XP_003716759.1	23.001	3.8e-43	159	ftp://ftp.ncbi.nlm.nih.gov/genomes/all/GCF/000/002/495/GCF_000002495.2_MG8
GCF_000002035.6	Eukarya	Dre	Danio rerio			NP_001298275.1	NP_956190.2	22.949	3.98e-43	159	ftp://ftp.ncbi.nlm.nih.gov/genomes/all/GCF/000/002/035/GCF_000002035.6_GRCz11
GCF_001458135.1	Eukarya		Marmota marmota marmota			XP_015342940.1	XP_015361769.1	23.655	5.41e-43	159	ftp://ftp.ncbi.nlm.nih.gov/genomes/all/GCF/001/458/135/GCF_001458135.1_marMar2.1
GCF_002837175.2	Eukarya		Physeter catodon		SW-GA	XP_007110172.1	XP_023972958.2	23.78	8.7e-43	159	ftp://ftp.ncbi.nlm.nih.gov/genomes/all/GCF/002/837/175/GCF_002837175.2_ASM283717v2
GCA_002793375.1	Archaea		Candidatus Diapherotrites archaeon CG_4_10_14_0_2_um_filter_31_5		CG_4_10_14_0_2_um_filter_31_5	PJA18889.1	PJA20327.1	32.67	8.58e-47	158	ftp://ftp.ncbi.nlm.nih.gov/genomes/all/GCA/002/793/375/GCA_002793375.1_ASM279337v1
GCA_002711795.1	Archaea		Euryarchaeota archaeon		SAT190	MBC64549.1	MBC64825.1	22.653	8.79e-44	158	ftp://ftp.ncbi.nlm.nih.gov/genomes/all/GCA/002/711/795/GCA_002711795.1_ASM271179v1
GCA_001042545.2	Bacteria		Francisella noatunensis subsp. orientalis FNO24	strain=FNO24		AKN86524.1	AKN86731.1	23.558	9.21e-44	158	ftp://ftp.ncbi.nlm.nih.gov/genomes/all/GCA/001/042/545/GCA_001042545.2_ASM104254v2
GCA_000754275.1	Bacteria		Pasteurella multocida	strain=ATCC 43137		AIN49434.1	AIN48766.1	21.879	9.32e-44	158	ftp://ftp.ncbi.nlm.nih.gov/genomes/all/GCA/000/754/275/GCA_000754275.1_ASM75427v1
GCA_002215585.1	Bacteria		Shewanella marisflavi	strain=EP1		ASJ97769.1	ASJ97581.1	22.623	9.51e-44	158	ftp://ftp.ncbi.nlm.nih.gov/genomes/all/GCA/002/215/585/GCA_002215585.1_ASM221558v1
GCA_002849775.1	Bacteria		Glaesserella sp. 15-184	strain=15-184		AUI66467.1	AUI67072.1	22.619	9.65e-44	158	ftp://ftp.ncbi.nlm.nih.gov/genomes/all/GCA/002/849/775/GCA_002849775.1_ASM284977v1
GCA_002694245.1	Archaea		Euryarchaeota archaeon		IN35	MAK97080.1	MAK97332.1	21.479	9.7e-44	158	ftp://ftp.ncbi.nlm.nih.gov/genomes/all/GCA/002/694/245/GCA_002694245.1_ASM269424v1
GCA_000439255.1	Bacteria		Salmonella bongori N268-08	strain=N268-08		AGR61647.1	AGR57231.1	22.76	9.81e-44	158	ftp://ftp.ncbi.nlm.nih.gov/genomes/all/GCA/000/439/255/GCA_000439255.1_ASM43925v1
GCA_000521605.1	Bacteria		Mannheimia sp. USDA-ARS-USMARC-1261	strain=USDA-ARS-USMARC-1261		AHG72540.1	AHG74117.1	23.858	9.82e-44	158	ftp://ftp.ncbi.nlm.nih.gov/genomes/all/GCA/000/521/605/GCA_000521605.1_ASM52160v1
GCA_003966755.1	Bacteria		Candidatus Rickettsiella viridis	strain=Ap-RA04		BBB15703.1	BBB15820.1	22.209	9.83e-44	158	ftp://ftp.ncbi.nlm.nih.gov/genomes/all/GCA/003/966/755/GCA_003966755.1_ASM396675v1
GCA_000203935.1	Bacteria		Shewanella sp. ANA-3	strain=ANA-3		ABK47366.1	ABK49360.1	21.831	9.9e-44	158	ftp://ftp.ncbi.nlm.nih.gov/genomes/all/GCA/000/203/935/GCA_000203935.1_ASM20393v1
GCA_001661075.1	Bacteria		Pseudomonas silesiensis	strain=A3		ANJ54426.1	ANJ54221.1	24.522	1.02e-43	158	ftp://ftp.ncbi.nlm.nih.gov/genomes/all/GCA/001/661/075/GCA_001661075.1_ASM166107v1
GCA_000006905.1	Bacteria	Cvi	Caulobacter vibrioides CB15	strain=CB15		AAK23301.1	AAK22686.1	24.453	1.02e-43	158	ftp://ftp.ncbi.nlm.nih.gov/genomes/all/GCA/000/006/905/GCA_000006905.1_ASM690v1
GCA_002700955.2	Archaea		Euryarchaeota archaeon		MED921	RAH09298.1	RAH09777.1	22.357	1.09e-43	158	ftp://ftp.ncbi.nlm.nih.gov/genomes/all/GCA/002/700/955/GCA_002700955.2_ASM270095v2
GCA_003324635.1	Archaea		Marine Group II euryarchaeote		MED-G91	RCH73445.1	RCH74522.1	22.357	1.09e-43	158	ftp://ftp.ncbi.nlm.nih.gov/genomes/all/GCA/003/324/635/GCA_003324635.1_ASM332463v1
GCA_002355315.1	Bacteria		Pseudomonas frederiksbergensis	strain=KNU-15		ATE75907.1	ATE75697.1	22.955	1.09e-43	158	ftp://ftp.ncbi.nlm.nih.gov/genomes/all/GCA/002/355/315/GCA_002355315.1_ASM235531v1
GCA_000689415.1	Bacteria		Pseudomonas knackmussii B13	strain=B13		CDF82383.1	CDF86120.1	23.745	1.11e-43	158	ftp://ftp.ncbi.nlm.nih.gov/genomes/all/GCA/000/689/415/GCA_000689415.1_PKB13
GCA_000013325.1	Bacteria		Novosphingobium aromaticivorans DSM 12444	strain=DSM 12444		ABD27282.1	ABD27694.1	22.732	1.12e-43	158	ftp://ftp.ncbi.nlm.nih.gov/genomes/all/GCA/000/013/325/GCA_000013325.1_ASM1332v1
GCA_002457195.1	Archaea		Marine Group II euryarchaeote MED-G33		MED-G33	PDH28050.1	PDH27746.1	21.669	1.13e-43	158	ftp://ftp.ncbi.nlm.nih.gov/genomes/all/GCA/002/457/195/GCA_002457195.1_ASM245719v1
GCA_000007025.1	Bacteria		Rickettsia conorii str. Malish 7	strain=Malish 7		AAL03591.1	AAL03491.1	24.596	1.17e-43	158	ftp://ftp.ncbi.nlm.nih.gov/genomes/all/GCA/000/007/025/GCA_000007025.1_ASM702v1
GCA_900636745.1	Bacteria		Actinobacillus equuli	strain=NCTC8529		VEE91505.1	VEE90217.1	21.971	1.19e-43	158	ftp://ftp.ncbi.nlm.nih.gov/genomes/all/GCA/900/636/745/GCA_900636745.1_44087_C02
GCA_003485445.1	Bacteria		Erwinia persicina	strain=B64		AXU97516.1	AXU96427.1	23.002	1.24e-43	158	ftp://ftp.ncbi.nlm.nih.gov/genomes/all/GCA/003/485/445/GCA_003485445.1_ASM348544v1
GCA_000397205.1	Bacteria		Pseudomonas protegens CHA0	strain=CHA0		AGL82874.1	AGL87033.1	23.613	1.25e-43	158	ftp://ftp.ncbi.nlm.nih.gov/genomes/all/GCA/000/397/205/GCA_000397205.1_ASM39720v1
GCA_003403135.1	Bacteria		Dickeya dianthicola	strain=ME23		AYC17326.1	AYC20626.1	22.48	1.26e-43	158	ftp://ftp.ncbi.nlm.nih.gov/genomes/all/GCA/003/403/135/GCA_003403135.1_ASM340313v1
GCA_000023065.1	Bacteria		Tolumonas auensis DSM 9187	strain=DSM 9187		ACQ92182.1	ACQ94543.1	22.37	1.29e-43	158	ftp://ftp.ncbi.nlm.nih.gov/genomes/all/GCA/000/023/065/GCA_000023065.1_ASM2306v1
GCA_002718575.1	Archaea		Euryarchaeota archaeon		SP3107	MBJ35859.1	MBJ36620.1	22.327	1.3e-43	158	ftp://ftp.ncbi.nlm.nih.gov/genomes/all/GCA/002/718/575/GCA_002718575.1_ASM271857v1
GCA_001696605.3	Bacteria		Acinetobacter wuhouensis	strain=WCHA60		AXQ23141.1	AXQ20736.1	23.457	1.37e-43	158	ftp://ftp.ncbi.nlm.nih.gov/genomes/all/GCA/001/696/605/GCA_001696605.3_ASM169660v3
GCA_002356115.1	Bacteria		Candidatus Nitrosoglobus terrae	strain=TAO100		BAW80547.1	BAW80188.1	21.86	1.39e-43	158	ftp://ftp.ncbi.nlm.nih.gov/genomes/all/GCA/002/356/115/GCA_002356115.1_ASM235611v1
GCA_003851585.1	Bacteria		Pseudomonas orientalis	strain=L1-3-08		AZE87787.1	AZE87499.1	23.077	1.42e-43	158	ftp://ftp.ncbi.nlm.nih.gov/genomes/all/GCA/003/851/585/GCA_003851585.1_ASM385158v1
GCA_003597675.1	Bacteria		Neorhizobium sp. NCHU2750	strain=NCHU2750		AYD01540.1	AYC99790.1	24.117	1.44e-43	158	ftp://ftp.ncbi.nlm.nih.gov/genomes/all/GCA/003/597/675/GCA_003597675.1_ASM359767v1
GCA_001612555.1	Bacteria		Acinetobacter sp. TGL-Y2	strain=TGL-Y2		AMW78180.1	AMW80234.1	23.51	1.49e-43	158	ftp://ftp.ncbi.nlm.nih.gov/genomes/all/GCA/001/612/555/GCA_001612555.1_ASM161255v1
GCA_003568825.1	Bacteria		Pseudoalteromonas tunicata	strain=D2		AXT29466.1	AXT30987.1	22.679	1.54e-43	158	ftp://ftp.ncbi.nlm.nih.gov/genomes/all/GCA/003/568/825/GCA_003568825.1_ASM356882v1
GCA_001741865.1	Bacteria		Bosea vaviloviae	strain=Vaf18		AOO82662.1	AOO80868.1	23.895	1.55e-43	158	ftp://ftp.ncbi.nlm.nih.gov/genomes/all/GCA/001/741/865/GCA_001741865.1_ASM174186v1
GCA_000511325.1	Bacteria		Pseudomonas sp. FGI182	strain=FGI182		AHD13074.1	AHD12757.1	24.024	2.43e-43	158	ftp://ftp.ncbi.nlm.nih.gov/genomes/all/GCA/000/511/325/GCA_000511325.1_ASM51132v1
GCA_001655615.1	Bacteria		Pseudomonas sp. GR 6-02	strain=GR 6-02		ANI62307.1	ANI62524.1	23.227	2.57e-43	158	ftp://ftp.ncbi.nlm.nih.gov/genomes/all/GCA/001/655/615/GCA_001655615.1_ASM165561v1
GCF_000247795.1	Eukarya		Bos indicus	breed=Nelore	QUIL7308	XP_019841649.1	XP_019822123.1	24.28	2.57e-43	158	ftp://ftp.ncbi.nlm.nih.gov/genomes/all/GCF/000/247/795/GCF_000247795.1_Bos_indicus_1.0
GCF_000464535.1	Eukarya		Endocarpon pusillum Z07020	strain=Z07020		XP_007805763.1	XP_007786421.1	22.688	3e-43	158	ftp://ftp.ncbi.nlm.nih.gov/genomes/all/GCF/000/464/535/GCF_000464535.1_EPUS
GCF_000500325.1	Eukarya		Leptinotarsa decemlineata	strain=Imidocloprid resistant		XP_023014024.1	XP_023019169.1	22.045	3.1e-43	158	ftp://ftp.ncbi.nlm.nih.gov/genomes/all/GCF/000/500/325/GCF_000500325.1_Ldec_2.0
GCF_001704415.1	Eukarya		Capra hircus	breed=San Clemente		XP_017894118.1	XP_005684216.2	23.588	3.14e-43	158	ftp://ftp.ncbi.nlm.nih.gov/genomes/all/GCF/001/704/415/GCF_001704415.1_ARS1
GCF_001865345.1	Eukarya		Cryptosporidium ubiquitum		39726	XP_028874995.1	XP_028875539.1	23.013	3.3e-43	158	ftp://ftp.ncbi.nlm.nih.gov/genomes/all/GCF/001/865/345/GCF_001865345.1_ASM186534v1
GCF_002156985.1	Eukarya		Helicoverpa armigera		Harm_GR_Male_#8	XP_021197512.1	XP_021201218.1	22.638	3.33e-43	158	ftp://ftp.ncbi.nlm.nih.gov/genomes/all/GCF/002/156/985/GCF_002156985.1_Harm_1.0
GCF_001662655.1	Eukarya		Pseudogymnoascus verrucosus	strain=UAMH 10579		XP_018129944.1	XP_018125625.1	22.457	3.83e-43	158	ftp://ftp.ncbi.nlm.nih.gov/genomes/all/GCF/001/662/655/GCF_001662655.1_ASM166265v1
GCF_003121395.1	Eukarya		Bubalus bubalis	breed=Mediterranean		XP_025123206.1	XP_025137842.1	24.28	4.44e-43	158	ftp://ftp.ncbi.nlm.nih.gov/genomes/all/GCF/003/121/395/GCF_003121395.1_UOA_WB_1
GCF_000002295.2	Eukarya		Monodelphis domestica			XP_001368890.1	XP_001379516.1	22.644	4.55e-43	158	ftp://ftp.ncbi.nlm.nih.gov/genomes/all/GCF/000/002/295/GCF_000002295.2_MonDom5
GCF_000165445.2	Eukarya		Microcebus murinus		mixed	XP_012596440.1	XP_012602599.1	24.095	4.55e-43	158	ftp://ftp.ncbi.nlm.nih.gov/genomes/all/GCF/000/165/445/GCF_000165445.2_Mmur_3.0
GCF_000835505.1	Eukarya		Exophiala xenobiotica	strain=CBS 118157		XP_013316767.1	XP_013313904.1	23.542	4.62e-43	158	ftp://ftp.ncbi.nlm.nih.gov/genomes/all/GCF/000/835/505/GCF_000835505.1_Exop_xeno_CBS118157_V1
GCF_000365165.1	Eukarya		Cladophialophora carrionii CBS 160.54	strain=CBS 160.54		XP_008725264.1	XP_008724927.1	23.861	5.13e-43	158	ftp://ftp.ncbi.nlm.nih.gov/genomes/all/GCF/000/365/165/GCF_000365165.1_Clad_carr_CBS_160_54_V1
GCF_001595765.1	Eukarya		Miniopterus natalensis		MN2012-01	XP_016070864.1	XP_016064451.1	23.5	5.32e-43	158	ftp://ftp.ncbi.nlm.nih.gov/genomes/all/GCF/001/595/765/GCF_001595765.1_Mnat.v1
GCF_000523025.1	Eukarya		Cynoglossus semilaevis		Cse_v1.0	XP_008321039.1	XP_016892283.1	22.494	5.63e-43	158	ftp://ftp.ncbi.nlm.nih.gov/genomes/all/GCF/000/523/025/GCF_000523025.1_Cse_v1.0
GCF_001305755.1	Eukarya		Equus asinus	breed=Guanzhong donkey	Maral har	XP_014687119.1	XP_014720153.1	23.905	5.83e-43	158	ftp://ftp.ncbi.nlm.nih.gov/genomes/all/GCF/001/305/755/GCF_001305755.1_ASM130575v1
GCF_000150735.1	Eukarya		Paracoccidioides brasiliensis Pb18	strain=Pb18		XP_010758476.1	XP_010756529.1	22.517	6.16e-43	158	ftp://ftp.ncbi.nlm.nih.gov/genomes/all/GCF/000/150/735/GCF_000150735.1_Paracocci_br_Pb18_V2
GCF_900518735.1	Eukarya		Pseudonaja textilis			XP_026576221.1	XP_026580260.1	22.433	6.52e-43	158	ftp://ftp.ncbi.nlm.nih.gov/genomes/all/GCF/900/518/735/GCF_900518735.1_EBS10Xv2-PRI
GCF_900497805.2	Eukarya		Vombatus ursinus			XP_027732491.1	XP_027691620.1	24.596	7.29e-43	158	ftp://ftp.ncbi.nlm.nih.gov/genomes/all/GCF/900/497/805/GCF_900497805.2_bare-nosed_wombat_genome_assembly
GCA_002688685.1	Bacteria		Mycoplasma bovirhinis	strain=GS01		ATO30841.1	ATO31034.1	22.494	8.15e-44	157	ftp://ftp.ncbi.nlm.nih.gov/genomes/all/GCA/002/688/685/GCA_002688685.1_ASM268868v1
GCA_000200735.1	Bacteria		Mycoplasma haemofelis str. Langford 1	strain=Langford 1		CBY92124.1	CBY92229.1	25.249	8.77e-44	157	ftp://ftp.ncbi.nlm.nih.gov/genomes/all/GCA/000/200/735/GCA_000200735.1_ASM20073v1
GCA_002151445.1	Bacteria		Sphingomonas sp. KC8	strain=KC8		ARS27150.1	ARS27999.1	22.589	1.37e-43	157	ftp://ftp.ncbi.nlm.nih.gov/genomes/all/GCA/002/151/445/GCA_002151445.1_ASM215144v1
GCA_002220195.1	Bacteria		Acetobacter oryzifermentans	strain=dm		ASL40156.1	ASL39701.1	23.634	1.5e-43	157	ftp://ftp.ncbi.nlm.nih.gov/genomes/all/GCA/002/220/195/GCA_002220195.1_ASM222019v1
GCA_001655595.1	Bacteria		Pseudomonas sp. DR 5-09	strain=DR 5-09		ANI52751.1	ANI56695.1	23.902	1.65e-43	157	ftp://ftp.ncbi.nlm.nih.gov/genomes/all/GCA/001/655/595/GCA_001655595.1_ASM165559v1
GCA_001720485.1	Bacteria		Cobetia marina	strain=JCM 21022		AOM02462.1	AOM00141.1	23.745	1.67e-43	157	ftp://ftp.ncbi.nlm.nih.gov/genomes/all/GCA/001/720/485/GCA_001720485.1_ASM172048v1
GCA_000316175.1	Bacteria		Pseudomonas sp. UW4	strain=UW4		AFY21630.1	AFY21859.1	23.687	1.75e-43	157	ftp://ftp.ncbi.nlm.nih.gov/genomes/all/GCA/000/316/175/GCA_000316175.1_ASM31617v1
GCA_000014345.1	Bacteria		Rickettsia canadensis str. McKiel	strain=McKiel		ABV73838.1	ABV73282.1	24.688	1.82e-43	157	ftp://ftp.ncbi.nlm.nih.gov/genomes/all/GCA/000/014/345/GCA_000014345.1_ASM1434v1
GCA_000009605.1	Bacteria	Bap	Buchnera aphidicola str. APS (Acyrthosiphon pisum)		Tokyo1998	BAB13070.1	BAB12867.1	22.491	1.84e-43	157	ftp://ftp.ncbi.nlm.nih.gov/genomes/all/GCA/000/009/605/GCA_000009605.1_ASM960v1
GCA_000014665.1	Bacteria		Shewanella sp. MR-7	strain=MR-7		ABI42200.1	ABI44023.1	21.596	1.91e-43	157	ftp://ftp.ncbi.nlm.nih.gov/genomes/all/GCA/000/014/665/GCA_000014665.1_ASM1466v1
GCA_000284175.1	Bacteria		Rickettsia montanensis str. OSU 85-930	strain=OSU 85-930		AFC73415.1	AFC73319.1	24.814	1.96e-43	157	ftp://ftp.ncbi.nlm.nih.gov/genomes/all/GCA/000/284/175/GCA_000284175.1_ASM28417v1
GCA_001447335.1	Bacteria		Aeromonas schubertii	strain=WL1483		ALP40143.1	ALP42805.1	22.489	2.08e-43	157	ftp://ftp.ncbi.nlm.nih.gov/genomes/all/GCA/001/447/335/GCA_001447335.1_ASM144733v1
GCA_000277715.1	Bacteria		Pseudopropionibacterium propionicum F0230a	strain=F0230a		AFN47084.1	AFN47218.1	24.415	2.18e-43	157	ftp://ftp.ncbi.nlm.nih.gov/genomes/all/GCA/000/277/715/GCA_000277715.1_ASM27771v1
GCA_001010285.1	Bacteria		Photorhabdus thracensis	strain=DSM 15199		AKH63722.1	AKH62781.1	21.943	2.2e-43	157	ftp://ftp.ncbi.nlm.nih.gov/genomes/all/GCA/001/010/285/GCA_001010285.1_ASM101028v1
GCA_002951995.1	Bacteria		Stenotrophomonas acidaminiphila	strain=SUNEO		AUZ55930.1	AUZ54604.1	22.805	2.22e-43	157	ftp://ftp.ncbi.nlm.nih.gov/genomes/all/GCA/002/951/995/GCA_002951995.1_ASM295199v1
GCA_000973625.1	Bacteria		Polynucleobacter duraquae	strain=MWH-MoK4		AKD26044.1	AKD26063.1	21.714	2.24e-43	157	ftp://ftp.ncbi.nlm.nih.gov/genomes/all/GCA/000/973/625/GCA_000973625.1_ASM97362v1
GCA_001704115.1	Bacteria		Acinetobacter larvae	strain=BRTC-1		AOA59864.1	AOA56966.1	22.727	2.25e-43	157	ftp://ftp.ncbi.nlm.nih.gov/genomes/all/GCA/001/704/115/GCA_001704115.1_ASM170411v1
GCA_000287215.3	Bacteria		Aeromonas media WS	strain=WS		AHX62653.1	AHX62543.1	22.584	2.29e-43	157	ftp://ftp.ncbi.nlm.nih.gov/genomes/all/GCA/000/287/215/GCA_000287215.3_ASM28721v3
GCA_001633165.1	Bacteria		Rhodovulum sulfidophilum DSM 1374	strain=DSM 1374		ANB34604.1	ANB35551.1	24.064	2.35e-43	157	ftp://ftp.ncbi.nlm.nih.gov/genomes/all/GCA/001/633/165/GCA_001633165.1_ASM163316v1
GCA_000196435.1	Bacteria		Bartonella tribocorum CIP 105476			CAK01876.1	CAK00752.1	22.692	2.35e-43	157	ftp://ftp.ncbi.nlm.nih.gov/genomes/all/GCA/000/196/435/GCA_000196435.1_ASM19643v1
GCA_000026185.1	Bacteria		Erwinia tasmaniensis Et1/99	strain=Et1/99		CAO95414.1	CAO95758.1	22.811	2.36e-43	157	ftp://ftp.ncbi.nlm.nih.gov/genomes/all/GCA/000/026/185/GCA_000026185.1_ASM2618v1
GCA_002205755.1	Bacteria		Chlamydia abortus	strain=GN6		ASD30772.1	ASD30760.1	21.973	2.37e-43	157	ftp://ftp.ncbi.nlm.nih.gov/genomes/all/GCA/002/205/755/GCA_002205755.1_ASM220575v1
GCA_000833575.1	Bacteria		Corynebacterium singulare	strain=IBS B52218		AJI79595.1	AJI79315.1	24.041	2.39e-43	157	ftp://ftp.ncbi.nlm.nih.gov/genomes/all/GCA/000/833/575/GCA_000833575.1_ASM83357v1
GCA_002720095.2	Archaea		Euryarchaeota archaeon		SP3059	RAH13677.1	RAH16322.1	22.497	2.45e-43	157	ftp://ftp.ncbi.nlm.nih.gov/genomes/all/GCA/002/720/095/GCA_002720095.2_ASM272009v2
GCA_001713435.1	Bacteria		Blastomonas sp. RAC04	strain=RAC04		AOF99392.1	AOF99457.1	22.764	2.57e-43	157	ftp://ftp.ncbi.nlm.nih.gov/genomes/all/GCA/001/713/435/GCA_001713435.1_ASM171343v1
GCA_000521695.1	Bacteria		Mannheimia varigena USDA-ARS-USMARC-1312	strain=USDA-ARS-USMARC-1312		AHG78296.1	AHG76975.1	23.684	2.58e-43	157	ftp://ftp.ncbi.nlm.nih.gov/genomes/all/GCA/000/521/695/GCA_000521695.1_ASM52169v1
GCA_002209245.2	Bacteria		Shewanella sp. FDAARGOS_354	strain=FDAARGOS_354		ASF17418.1	ASF17337.1	21.714	2.61e-43	157	ftp://ftp.ncbi.nlm.nih.gov/genomes/all/GCA/002/209/245/GCA_002209245.2_ASM220924v2
GCA_002741015.1	Bacteria		Microvirga ossetica	strain=V5/3M		ANY81161.1	ANY77961.1	23.216	2.65e-43	157	ftp://ftp.ncbi.nlm.nih.gov/genomes/all/GCA/002/741/015/GCA_002741015.1_ASM274101v1
GCA_000517405.1	Bacteria		Candidatus Sodalis pierantonius str. SOPE	strain=SOPE		AHF74015.1	AHF73618.1	22.463	2.82e-43	157	ftp://ftp.ncbi.nlm.nih.gov/genomes/all/GCA/000/517/405/GCA_000517405.1_ASM51740v1
GCA_003850545.1	Bacteria		Pseudomonas sp. CMR5c	strain=CMR5c		AZC16500.1	AZC20841.1	23.81	2.91e-43	157	ftp://ftp.ncbi.nlm.nih.gov/genomes/all/GCA/003/850/545/GCA_003850545.1_ASM385054v1
GCA_002866885.2	Bacteria		Aeromonas veronii	strain=FC951		AYK16731.1	AYK19520.1	22.656	3.05e-43	157	ftp://ftp.ncbi.nlm.nih.gov/genomes/all/GCA/002/866/885/GCA_002866885.2_ASM286688v2
GCA_002587065.1	Bacteria		Aeromonas sp. CA23	strain=CA23		ATL98472.1	ATL97314.1	23.018	3.09e-43	157	ftp://ftp.ncbi.nlm.nih.gov/genomes/all/GCA/002/587/065/GCA_002587065.1_ASM258706v1
GCA_003952485.1	Bacteria		Mesorhizobium sp. M1E.F.Ca.ET.045.02.1.1	strain=M1E.F.Ca.ET.045.02.1.1		AZO23247.1	AZO24321.1	24.101	3.09e-43	157	ftp://ftp.ncbi.nlm.nih.gov/genomes/all/GCA/003/952/485/GCA_003952485.1_ASM395248v1
GCA_001547995.1	Bacteria		Asaia bogorensis NBRC 16594	strain=NBRC 16594		BAT19471.1	BAT20761.1	22.868	3.18e-43	157	ftp://ftp.ncbi.nlm.nih.gov/genomes/all/GCA/001/547/995/GCA_001547995.1_ASM154799v1
GCA_000147055.1	Bacteria		Dickeya dadantii 3937	strain=3937		ADM96619.1	ADN00107.1	22.082	3.28e-43	157	ftp://ftp.ncbi.nlm.nih.gov/genomes/all/GCA/000/147/055/GCA_000147055.1_ASM14705v1
GCA_000012145.1	Bacteria		Rickettsia felis URRWXCal2	strain=URRWXCal2; California 2		AAY61080.1	AAY61274.1	24.103	3.29e-43	157	ftp://ftp.ncbi.nlm.nih.gov/genomes/all/GCA/000/012/145/GCA_000012145.1_ASM1214v1
GCA_000344785.1	Bacteria		Corynebacterium callunae DSM 20147	strain=DSM 20147		AGG67437.1	AGG67244.1	24.202	3.46e-43	157	ftp://ftp.ncbi.nlm.nih.gov/genomes/all/GCA/000/344/785/GCA_000344785.1_ASM34478v1
GCA_002216875.1	Bacteria		Shewanella bicestrii	strain=JAB-1		ASK70063.1	ASK68310.1	21.831	3.51e-43	157	ftp://ftp.ncbi.nlm.nih.gov/genomes/all/GCA/002/216/875/GCA_002216875.1_ASM221687v1
GCA_003515105.1	Bacteria		Pseudoalteromonas donghaensis	strain=HJ51		AXV66134.1	AXV65766.1	21.796	3.51e-43	157	ftp://ftp.ncbi.nlm.nih.gov/genomes/all/GCA/003/515/105/GCA_003515105.1_ASM351510v1
GCA_000238215.1	Bacteria		Tannerella forsythia 92A2	strain=92A2		AEW20094.1	AEW21548.1	21.707	4.31e-43	157	ftp://ftp.ncbi.nlm.nih.gov/genomes/all/GCA/000/238/215/GCA_000238215.1_ASM23821v1
GCF_000151625.1	Eukarya		Bombyx mori	strain=p50T (= Dazao)		XP_004923139.1	XP_004929693.1	20.639	4.41e-43	157	ftp://ftp.ncbi.nlm.nih.gov/genomes/all/GCF/000/151/625/GCF_000151625.1_ASM15162v1
GCA_001318345.1	Bacteria		Bacteroides cellulosilyticus	strain=WH2		ALJ61663.1	ALJ62669.1	21.602	4.54e-43	157	ftp://ftp.ncbi.nlm.nih.gov/genomes/all/GCA/001/318/345/GCA_001318345.1_ASM131834v1
GCA_000006685.1	Bacteria		Chlamydia muridarum str. Nigg	strain=Nigg		AAF39411.1	AAF39156.1	21.458	4.56e-43	157	ftp://ftp.ncbi.nlm.nih.gov/genomes/all/GCA/000/006/685/GCA_000006685.1_ASM668v1
GCF_000220665.1	Eukarya		Drosophila ficusphila			XP_017040878.1	XP_017049206.1	23.69	5.65e-43	157	ftp://ftp.ncbi.nlm.nih.gov/genomes/all/GCF/000/220/665/GCF_000220665.1_Dfic_2.0
GCF_000347755.3	Eukarya		Ceratitis capitata			XP_004529901.1	XP_004524919.1	23.826	5.93e-43	157	ftp://ftp.ncbi.nlm.nih.gov/genomes/all/GCF/000/347/755/GCF_000347755.3_Ccap_2.1
GCF_003590095.1	Eukarya		Trichoplusia ni		ovarian cell line Hi5	XP_026743387.1	XP_026741259.1	21.542	6.6e-43	157	ftp://ftp.ncbi.nlm.nih.gov/genomes/all/GCF/003/590/095/GCF_003590095.1_tn1
GCF_002780465.1	Eukarya		Drosophila hydei	strain=15085-1641.55		XP_023160906.1	XP_023168116.1	22.503	7.05e-43	157	ftp://ftp.ncbi.nlm.nih.gov/genomes/all/GCF/002/780/465/GCF_002780465.1_ASM278046v1
GCF_001952655.1	Eukarya		Monopterus albus			XP_020466527.1	XP_020460517.1	23.096	8.35e-43	157	ftp://ftp.ncbi.nlm.nih.gov/genomes/all/GCF/001/952/655/GCF_001952655.1_M_albus_1.0
GCF_000149845.2	Eukarya		Schizosaccharomyces japonicus yFS275	strain=yFS275		XP_002171722.1	XP_002174684.1	22.907	8.8e-43	157	ftp://ftp.ncbi.nlm.nih.gov/genomes/all/GCF/000/149/845/GCF_000149845.2_SJ5
GCA_002081595.1	Eukarya		Achlya hypogyna	strain=ATCC 48635		OQR92019.1	OQR92873.1	23.182	9.1e-43	157	ftp://ftp.ncbi.nlm.nih.gov/genomes/all/GCA/002/081/595/GCA_002081595.1_ACH_lane_v1
GCF_000299155.1	Eukarya		Elephantulus edwardii		Elephantulus edwardi_28Jun2011	XP_006896235.1	XP_006900797.1	23.866	9.42e-43	157	ftp://ftp.ncbi.nlm.nih.gov/genomes/all/GCF/000/299/155/GCF_000299155.1_EleEdw1.0
GCF_000585585.1	Eukarya		Capronia coronata CBS 617.96	strain=CBS 617.96		XP_007724203.1	XP_007720250.1	25.461	9.54e-43	157	ftp://ftp.ncbi.nlm.nih.gov/genomes/all/GCF/000/585/585/GCF_000585585.1_Capr_coro_CBS_617_96_V1
GCF_000747765.1	Eukarya		Moesziomyces antarcticus	strain=JCM 10317		XP_014656205.1	XP_014659035.1	22.149	9.58e-43	157	ftp://ftp.ncbi.nlm.nih.gov/genomes/all/GCF/000/747/765/GCF_000747765.1_ASM74776v1
GCF_002217835.1	Eukarya		Drosophila obscura	strain=14011-0151.01		XP_022227188.1	XP_022219657.1	23.272	9.87e-43	157	ftp://ftp.ncbi.nlm.nih.gov/genomes/all/GCF/002/217/835/GCF_002217835.1_Dobs_1.0
GCF_000182925.2	Eukarya		Neurospora crassa OR74A	strain=OR74A		XP_964329.3	XP_956014.1	21.871	1.06e-42	157	ftp://ftp.ncbi.nlm.nih.gov/genomes/all/GCF/000/182/925/GCF_000182925.2_NC12
GCF_900634415.1	Eukarya		Cottoperca gobio			XP_029307563.1	XP_029287663.1	22.705	1.16e-42	157	ftp://ftp.ncbi.nlm.nih.gov/genomes/all/GCF/900/634/415/GCF_900634415.1_fCotGob3.1
GCF_000004195.3	Eukarya		Xenopus tropicalis	strain=Nigerian		XP_002939512.2	NP_001090690.1	24.399	1.18e-42	157	ftp://ftp.ncbi.nlm.nih.gov/genomes/all/GCF/000/004/195/GCF_000004195.3_Xenopus_tropicalis_v9.1
GCF_001890085.1	Eukarya		Hipposideros armiger		ML-2016	XP_019482205.1	XP_019486068.1	23.337	1.18e-42	157	ftp://ftp.ncbi.nlm.nih.gov/genomes/all/GCF/001/890/085/GCF_001890085.1_ASM189008v1
GCF_001720155.1	Eukarya		Tsuchiyaea wingfieldii CBS 7118	strain=CBS 7118		XP_019033428.1	XP_019035720.1	21.902	1.36e-42	157	ftp://ftp.ncbi.nlm.nih.gov/genomes/all/GCF/001/720/155/GCF_001720155.1_Tsuc_wing_CBS7118_V1
GCF_003676395.1	Eukarya		Lagenorhynchus obliquidens		GAN/ISIS:26980383/991018	XP_026955110.1	XP_026954182.1	23.655	1.49e-42	157	ftp://ftp.ncbi.nlm.nih.gov/genomes/all/GCF/003/676/395/GCF_003676395.1_ASM367639v1
GCF_000320785.1	Eukarya		Rhodotorula toruloides NP11	strain=NP11		XP_016271702.1	XP_016270523.1	22.272	1.54e-42	157	ftp://ftp.ncbi.nlm.nih.gov/genomes/all/GCF/000/320/785/GCF_000320785.1_RHOziaDV1.0
GCF_000187405.1	Eukarya		Metarhizium acridum CQMa 102	strain=CQMa 102		XP_007807354.1	XP_007813609.1	23.544	1.56e-42	157	ftp://ftp.ncbi.nlm.nih.gov/genomes/all/GCF/000/187/405/GCF_000187405.1_MetAcr_May2010
GCA_003702485.1	Archaea		Candidatus Nitrosopelagicus sp.		GoM_MAG1	RMW40298.1	RMW40827.1	24.958	3.78e-44	156	ftp://ftp.ncbi.nlm.nih.gov/genomes/all/GCA/003/702/485/GCA_003702485.1_ASM370248v1
GCA_003602535.1	Archaea		Marine Group II euryarchaeote		bin_156	RJU86499.1	RJU85388.1	21.199	1.98e-43	156	ftp://ftp.ncbi.nlm.nih.gov/genomes/all/GCA/003/602/535/GCA_003602535.1_ASM360253v1
GCA_001661675.2	Bacteria		Croceicoccus marinus	strain=E4A9		ARU17181.1	ARU17067.1	22.096	3.56e-43	156	ftp://ftp.ncbi.nlm.nih.gov/genomes/all/GCA/001/661/675/GCA_001661675.2_ASM166167v2
GCA_001293165.1	Bacteria		Candidatus Thioglobus autotrophicus	strain=EF1		ALE51850.1	ALE51996.1	22.864	3.61e-43	156	ftp://ftp.ncbi.nlm.nih.gov/genomes/all/GCA/001/293/165/GCA_001293165.1_ASM129316v1
GCA_002009295.1	Bacteria		Komagataeibacter nataicola	strain=RZS01		AQU88485.1	AQU87222.1	23.259	3.96e-43	156	ftp://ftp.ncbi.nlm.nih.gov/genomes/all/GCA/002/009/295/GCA_002009295.1_ASM200929v1
GCA_000834395.1	Bacteria		Yersinia aldovae 670-83	strain=670-83		AJJ64456.1	AJJ62113.1	22.744	4.21e-43	156	ftp://ftp.ncbi.nlm.nih.gov/genomes/all/GCA/000/834/395/GCA_000834395.1_ASM83439v1
GCA_000023005.1	Bacteria		Rickettsia africae ESF-5	strain=ESF-5		ACP53803.1	ACP53720.1	24.752	4.6e-43	156	ftp://ftp.ncbi.nlm.nih.gov/genomes/all/GCA/000/023/005/GCA_000023005.1_ASM2300v1
GCA_001677275.1	Bacteria		Vibrio breoganii	strain=FF50		ANO33774.1	ANO32179.1	22.198	4.78e-43	156	ftp://ftp.ncbi.nlm.nih.gov/genomes/all/GCA/001/677/275/GCA_001677275.1_ASM167727v1
GCA_002291445.1	Bacteria		Brenneria goodwinii	strain=FRB141		ATA25559.1	ATA26638.1	22.309	4.86e-43	156	ftp://ftp.ncbi.nlm.nih.gov/genomes/all/GCA/002/291/445/GCA_002291445.1_ASM229144v1
GCA_000582515.1	Bacteria		Yersinia similis	strain=228		AHK19752.1	AHK19832.1	22.069	4.98e-43	156	ftp://ftp.ncbi.nlm.nih.gov/genomes/all/GCA/000/582/515/GCA_000582515.1_ASM58251v1
GCA_000940845.1	Bacteria		Propionibacterium freudenreichii subsp. freudenreichii	strain=DSM 20271		AJQ90516.1	AJQ90095.1	24.678	4.98e-43	156	ftp://ftp.ncbi.nlm.nih.gov/genomes/all/GCA/000/940/845/GCA_000940845.1_ASM94084v1
GCA_003151075.1	Bacteria		Pseudomonas sp. 31-12	strain=31-12		AWM90440.1	AWM94376.1	23.694	5.22e-43	156	ftp://ftp.ncbi.nlm.nih.gov/genomes/all/GCA/003/151/075/GCA_003151075.1_ASM315107v1
GCA_000257545.3	Bacteria		Pseudomonas mandelii JR-1	strain=JR-1		AHZ69489.1	AHZ71413.1	23.659	5.27e-43	156	ftp://ftp.ncbi.nlm.nih.gov/genomes/all/GCA/000/257/545/GCA_000257545.3_ASM25754v3
GCA_900637545.1	Bacteria		Aeromonas encheleia	strain=NCTC12917		VEG95039.1	VEG95131.1	22.362	5.59e-43	156	ftp://ftp.ncbi.nlm.nih.gov/genomes/all/GCA/900/637/545/GCA_900637545.1_51438_G01
GCA_000014685.1	Bacteria		Shewanella sp. MR-4	strain=MR-4		ABI38210.1	ABI40028.1	21.948	5.68e-43	156	ftp://ftp.ncbi.nlm.nih.gov/genomes/all/GCA/000/014/685/GCA_000014685.1_ASM1468v1
GCA_000055785.1	Bacteria		Chromohalobacter salexigens DSM 3043	strain=DSM 3043		ABE60267.1	ABE57843.1	22.87	5.69e-43	156	ftp://ftp.ncbi.nlm.nih.gov/genomes/all/GCA/000/055/785/GCA_000055785.1_ASM5578v1
GCA_002278035.1	Bacteria		Ochrobactrum sp. A44	strain=A44		ASV87242.1	ASV84028.1	22.672	6.09e-43	156	ftp://ftp.ncbi.nlm.nih.gov/genomes/all/GCA/002/278/035/GCA_002278035.1_ASM227803v1
GCA_000022985.1	Bacteria		Aggregatibacter aphrophilus NJ8700	strain=NJ8700		ACS97589.1	ACS98649.1	21.986	6.34e-43	156	ftp://ftp.ncbi.nlm.nih.gov/genomes/all/GCA/000/022/985/GCA_000022985.1_ASM2298v1
GCA_002692695.1	Archaea		Euryarchaeota archaeon		IN33	MAK95376.1	MAK95471.1	22.424	6.56e-43	156	ftp://ftp.ncbi.nlm.nih.gov/genomes/all/GCA/002/692/695/GCA_002692695.1_ASM269269v1
GCA_003990355.1	Bacteria		Eikenella corrodens	strain=KCOM 3110		AZR58830.1	AZR60843.1	22.781	6.75e-43	156	ftp://ftp.ncbi.nlm.nih.gov/genomes/all/GCA/003/990/355/GCA_003990355.1_ASM399035v1
GCA_001886695.1	Bacteria		Erythrobacter gangjinensis	strain=CGMCC1.15024		APE27105.1	APE27589.1	22	6.89e-43	156	ftp://ftp.ncbi.nlm.nih.gov/genomes/all/GCA/001/886/695/GCA_001886695.1_ASM188669v1
GCA_003111685.1	Bacteria		Yangia pacifica	strain=YSBP01		AWI83096.1	AWI82939.1	24.253	7.91e-43	156	ftp://ftp.ncbi.nlm.nih.gov/genomes/all/GCA/003/111/685/GCA_003111685.1_ASM311168v1
GCA_000025185.1	Bacteria		Pirellula staleyi DSM 6068	strain=DSM 6068		ADB17918.1	ADB17939.1	23.294	8.84e-43	156	ftp://ftp.ncbi.nlm.nih.gov/genomes/all/GCA/000/025/185/GCA_000025185.1_ASM2518v1
GCF_001654025.1	Eukarya		Drosophila arizonae		ariz_Son04	XP_017863141.1	XP_017863060.1	22.864	9.04e-43	156	ftp://ftp.ncbi.nlm.nih.gov/genomes/all/GCF/001/654/025/GCF_001654025.1_ASM165402v1
GCA_000585995.1	Bacteria		Pseudomonas brassicacearum	strain=DF41		AHL35772.1	AHL36003.1	23.779	9.53e-43	156	ftp://ftp.ncbi.nlm.nih.gov/genomes/all/GCA/000/585/995/GCA_000585995.1_ASM58599v1
GCF_000005925.1	Eukarya		Drosophila willistoni	strain=TSC#14030-0811.24		XP_002062280.1	XP_023031849.1	23.105	1.05e-42	156	ftp://ftp.ncbi.nlm.nih.gov/genomes/all/GCF/000/005/925/GCF_000005925.1_dwil_caf1
GCF_001856785.1	Eukarya		Myzus persicae	strain=clone G006		XP_022183634.1	XP_022164314.1	23.009	1.27e-42	156	ftp://ftp.ncbi.nlm.nih.gov/genomes/all/GCF/001/856/785/GCF_001856785.1_MPER_G0061.0
GCF_000699065.1	Eukarya		Lucilia cuprina	strain=LS		XP_023299675.1	XP_023293948.1	22.951	1.6e-42	156	ftp://ftp.ncbi.nlm.nih.gov/genomes/all/GCF/000/699/065/GCF_000699065.1_Lcup_2.0
GCF_000412655.1	Eukarya		Myotis brandtii			XP_005859982.1	XP_005881716.1	23.72	1.62e-42	156	ftp://ftp.ncbi.nlm.nih.gov/genomes/all/GCF/000/412/655/GCF_000412655.1_ASM41265v1
GCF_000281045.1	Eukarya		Saprolegnia diclina VS20	strain=VS20		XP_008606779.1	XP_008606912.1	22.588	1.73e-42	156	ftp://ftp.ncbi.nlm.nih.gov/genomes/all/GCF/000/281/045/GCF_000281045.1_Sap_diclina_VS20_V1
GCF_003368295.1	Eukarya		Carassius auratus	strain=Wakin		XP_026140363.1	XP_026096613.1	22.334	2.16e-42	156	ftp://ftp.ncbi.nlm.nih.gov/genomes/all/GCF/003/368/295/GCF_003368295.1_ASM336829v1
GCF_900080235.1	Eukarya		Labrus bergylta			XP_020504790.1	XP_020492425.1	23.223	2.42e-42	156	ftp://ftp.ncbi.nlm.nih.gov/genomes/all/GCF/900/080/235/GCF_900080235.1_BallGen_V1
GCF_000181295.1	Eukarya		Otolemur garnettii		467f Iridium	XP_012660244.1	XP_023372005.1	23.845	3.47e-42	156	ftp://ftp.ncbi.nlm.nih.gov/genomes/all/GCF/000/181/295/GCF_000181295.1_OtoGar3
GCF_002263795.1	Eukarya		Bos taurus	breed=Hereford	L1 Dominette 01449 registration number 42190680	XP_024839848.1	NP_001094539.1	24.28	3.8e-42	156	ftp://ftp.ncbi.nlm.nih.gov/genomes/all/GCF/002/263/795/GCF_002263795.1_ARS-UCD1.2
GCF_000002285.3	Eukarya		Canis lupus familiaris	breed=boxer		XP_538837.3	XP_541332.3	22.919	5.49e-42	156	ftp://ftp.ncbi.nlm.nih.gov/genomes/all/GCF/000/002/285/GCF_000002285.3_CanFam3.1
GCF_001685135.1	Eukarya		Manis javanica		MP_PG03-UM	XP_017516945.1	XP_017521013.1	23.399	5.51e-42	156	ftp://ftp.ncbi.nlm.nih.gov/genomes/all/GCF/001/685/135/GCF_001685135.1_ManJav1.0
GCA_002698885.1	Archaea		Thaumarchaeota archaeon		NAT229	MAS89877.1	MAS89603.1	23.475	6.08e-43	155	ftp://ftp.ncbi.nlm.nih.gov/genomes/all/GCA/002/698/885/GCA_002698885.1_ASM269888v1
GCA_000764535.1	Bacteria		Sphingomonas taxi	strain=ATCC 55669		AIT05429.1	AIT06391.1	23.529	6.16e-43	155	ftp://ftp.ncbi.nlm.nih.gov/genomes/all/GCA/000/764/535/GCA_000764535.1_ASM76453v1
GCA_002725495.1	Archaea		Candidatus Woesearchaeota archaeon		RS366	MBN88312.1	MBN88548.1	27.339	6.27e-43	155	ftp://ftp.ncbi.nlm.nih.gov/genomes/all/GCA/002/725/495/GCA_002725495.1_ASM272549v1
GCA_000210895.1	Bacteria		Haemophilus parainfluenzae T3T1	strain=T3T1		CBW16072.1	CBW14444.1	22.693	6.64e-43	155	ftp://ftp.ncbi.nlm.nih.gov/genomes/all/GCA/000/210/895/GCA_000210895.1_ASM21089v1
GCA_001594225.2	Bacteria		Pseudomonas sp. MS586	strain=MS586		AMQ85297.1	AMQ84824.1	23.902	6.67e-43	155	ftp://ftp.ncbi.nlm.nih.gov/genomes/all/GCA/001/594/225/GCA_001594225.2_ASM159422v2
GCA_003665555.1	Bacteria		Citrobacter werkmanii	strain=UMH18		AYL68870.1	AYL64574.1	22.494	6.74e-43	155	ftp://ftp.ncbi.nlm.nih.gov/genomes/all/GCA/003/665/555/GCA_003665555.1_ASM366555v1
GCA_002776555.1	Bacteria		Legionella endosymbiont of Polyplax serrata	strain=PsAG		ATW02060.1	ATW02067.1	22.978	7.43e-43	155	ftp://ftp.ncbi.nlm.nih.gov/genomes/all/GCA/002/776/555/GCA_002776555.1_ASM277655v1
GCA_000286435.2	Bacteria		Morganella morganii subsp. morganii KT		KT	AGG29189.1	AGG29897.1	22.486	7.47e-43	155	ftp://ftp.ncbi.nlm.nih.gov/genomes/all/GCA/000/286/435/GCA_000286435.2_ASM28643v2
GCA_900186995.1	Bacteria		Haemophilus pittmaniae	strain=NCTC13334		SNV86735.1	SNV63957.1	22.569	7.57e-43	155	ftp://ftp.ncbi.nlm.nih.gov/genomes/all/GCA/900/186/995/GCA_900186995.1_50465_A02
GCA_003032495.1	Bacteria		Halomonas sp. SF2003	strain=SF2003		AVV33904.1	AVV34313.1	23.464	7.64e-43	155	ftp://ftp.ncbi.nlm.nih.gov/genomes/all/GCA/003/032/495/GCA_003032495.1_ASM303249v1
GCA_000246735.1	Archaea		uncultured marine group II euryarchaeote			EHR76798.1	EHR77047.1	21.661	7.8e-43	155	ftp://ftp.ncbi.nlm.nih.gov/genomes/all/GCA/000/246/735/GCA_000246735.1_ASM24673v1
GCA_001281405.1	Bacteria		Bartonella ancashensis	strain=20.00		ALE03663.1	ALE03461.1	22.055	8.45e-43	155	ftp://ftp.ncbi.nlm.nih.gov/genomes/all/GCA/001/281/405/GCA_001281405.1_ASM128140v1
GCA_000019785.1	Bacteria		Leptothrix cholodnii SP-6	strain=SP-6		ACB35882.1	ACB33505.1	21.755	8.59e-43	155	ftp://ftp.ncbi.nlm.nih.gov/genomes/all/GCA/000/019/785/GCA_000019785.1_ASM1978v1
GCA_002165375.2	Bacteria		Acinetobacter sp. WCHAc010005	strain=WCHAc010005		AXY56027.1	AXY55287.1	22.825	8.64e-43	155	ftp://ftp.ncbi.nlm.nih.gov/genomes/all/GCA/002/165/375/GCA_002165375.2_ASM216537v2
GCA_000009625.1	Bacteria		Mesorhizobium japonicum MAFF 303099	strain=MAFF 303099		BAB48552.1	BAB53846.1	23.141	8.81e-43	155	ftp://ftp.ncbi.nlm.nih.gov/genomes/all/GCA/000/009/625/GCA_000009625.1_ASM962v1
GCA_002708275.1	Archaea		Euryarchaeota archaeon		SAT2781	MAZ42408.1	MAZ42578.1	21.548	9.22e-43	155	ftp://ftp.ncbi.nlm.nih.gov/genomes/all/GCA/002/708/275/GCA_002708275.1_ASM270827v1
GCA_002727515.1	Archaea		Euryarchaeota archaeon		RS604	MBS72949.1	MBS73190.1	21.987	9.3e-43	155	ftp://ftp.ncbi.nlm.nih.gov/genomes/all/GCA/002/727/515/GCA_002727515.1_ASM272751v1
GCA_000025065.1	Bacteria		Dickeya zeae Ech586	strain=Ech586		ACZ75285.1	ACZ78418.1	22.011	9.32e-43	155	ftp://ftp.ncbi.nlm.nih.gov/genomes/all/GCA/000/025/065/GCA_000025065.1_ASM2506v1
GCA_000010085.1	Bacteria		Sodalis glossinidius str. 'morsitans'	strain=morsitans		BAE75386.1	BAE73689.1	21.919	9.39e-43	155	ftp://ftp.ncbi.nlm.nih.gov/genomes/all/GCA/000/010/085/GCA_000010085.1_ASM1008v1
GCA_002285475.1	Bacteria		Escherichia albertii	strain=CB9786		BAT41997.1	BAT37893.1	21.734	9.55e-43	155	ftp://ftp.ncbi.nlm.nih.gov/genomes/all/GCA/002/285/475/GCA_002285475.1_ASM228547v1
GCA_000237065.1	Bacteria		Pseudomonas fluorescens F113	strain=F113		AEV64714.1	AEV65020.1	23.716	9.97e-43	155	ftp://ftp.ncbi.nlm.nih.gov/genomes/all/GCA/000/237/065/GCA_000237065.1_ASM23706v1
GCA_000022725.1	Bacteria		Bartonella grahamii as4aup	strain=as4aup		ACS51558.1	ACS50630.1	22.222	1.04e-42	155	ftp://ftp.ncbi.nlm.nih.gov/genomes/all/GCA/000/022/725/GCA_000022725.1_ASM2272v1
GCA_000759475.1	Bacteria		Pantoea rwandensis	strain=ND04		AIR87556.1	AIR87464.1	21.963	1.04e-42	155	ftp://ftp.ncbi.nlm.nih.gov/genomes/all/GCA/000/759/475/GCA_000759475.1_ASM75947v1
GCA_002237445.1	Bacteria		Neisseria sp. KEM232	strain=KEM232		ASP16643.1	ASP16263.1	21.554	1.07e-42	155	ftp://ftp.ncbi.nlm.nih.gov/genomes/all/GCA/002/237/445/GCA_002237445.1_ASM223744v1
GCA_003204265.1	Bacteria		Citrobacter sp. CRE-46	strain=AR_0157		AWS93928.1	AWS93767.1	22.494	1.1e-42	155	ftp://ftp.ncbi.nlm.nih.gov/genomes/all/GCA/003/204/265/GCA_003204265.1_ASM320426v1
GCA_000648515.1	Bacteria		Citrobacter freundii CFNIH1	strain=CFNIH1		AHY11652.1	AHY11791.1	22.494	1.1e-42	155	ftp://ftp.ncbi.nlm.nih.gov/genomes/all/GCA/000/648/515/GCA_000648515.1_ASM64851v1
GCA_001908815.1	Bacteria		Xanthomonas vesicatoria	strain=LM159		APO96449.1	APO96906.1	22.904	1.1e-42	155	ftp://ftp.ncbi.nlm.nih.gov/genomes/all/GCA/001/908/815/GCA_001908815.1_ASM190881v1
GCA_001653335.1	Bacteria		Nocardioides dokdonensis FR1436	strain=FR1436		ANH38805.1	ANH38597.1	24.33	1.12e-42	155	ftp://ftp.ncbi.nlm.nih.gov/genomes/all/GCA/001/653/335/GCA_001653335.1_ASM165333v1
GCA_000284115.1	Bacteria		Phycisphaera mikurensis NBRC 102666	strain=NBRC 102666		BAM02963.1	BAM03251.1	25.066	1.16e-42	155	ftp://ftp.ncbi.nlm.nih.gov/genomes/all/GCA/000/284/115/GCA_000284115.1_ASM28411v1
GCA_001577265.1	Bacteria		Variovorax sp. PAMC 28711	strain=PAMC 28711		AMM25477.1	AMM25441.1	21.796	1.18e-42	155	ftp://ftp.ncbi.nlm.nih.gov/genomes/all/GCA/001/577/265/GCA_001577265.1_ASM157726v1
GCA_001922305.1	Bacteria		Thauera chlorobenzoica	strain=3CB1		APR04790.1	APR05314.1	23.464	1.27e-42	155	ftp://ftp.ncbi.nlm.nih.gov/genomes/all/GCA/001/922/305/GCA_001922305.1_ASM192230v1
GCA_000091325.1	Bacteria		Shewanella violacea DSS12	strain=DSS12		BAJ00800.1	BAJ00973.1	22.005	1.3e-42	155	ftp://ftp.ncbi.nlm.nih.gov/genomes/all/GCA/000/091/325/GCA_000091325.1_ASM9132v1
GCF_000219625.1	Eukarya		Zymoseptoria tritici IPO323	strain=IPO323		XP_003852168.1	XP_003855967.1	22.118	1.32e-42	155	ftp://ftp.ncbi.nlm.nih.gov/genomes/all/GCF/000/219/625/GCF_000219625.1_MYCGR_v2.0
GCA_002713185.1	Archaea		Euryarchaeota archaeon		SAT1390	MBE45172.1	MBE45492.1	21.914	1.33e-42	155	ftp://ftp.ncbi.nlm.nih.gov/genomes/all/GCA/002/713/185/GCA_002713185.1_ASM271318v1
GCA_900231165.1	Bacteria		Hartmannibacter diazotrophicus	strain=type strain: E19		SON56175.1	SON54622.1	23.981	1.36e-42	155	ftp://ftp.ncbi.nlm.nih.gov/genomes/all/GCA/900/231/165/GCA_900231165.1_HDIA1
GCA_002952315.1	Bacteria		Erwinia pyrifoliae	strain=EpK1/15		AUX74008.1	AUX73722.1	23.086	1.43e-42	155	ftp://ftp.ncbi.nlm.nih.gov/genomes/all/GCA/002/952/315/GCA_002952315.1_ASM295231v1
GCA_003030465.1	Bacteria		Thauera aromatica K172	strain=K172		AVR89416.1	AVR88571.1	23.308	1.53e-42	155	ftp://ftp.ncbi.nlm.nih.gov/genomes/all/GCA/003/030/465/GCA_003030465.1_ASM303046v1
GCF_001856805.1	Eukarya		Pieris rapae			XP_022120831.1	XP_022129939.1	22.21	2e-42	155	ftp://ftp.ncbi.nlm.nih.gov/genomes/all/GCF/001/856/805/GCF_001856805.1_P_rapae_3842_assembly_v2
GCF_000151885.1	Eukarya		Dipodomys ordii		6190	XP_012886834.1	XP_012881879.1	23.126	2.14e-42	155	ftp://ftp.ncbi.nlm.nih.gov/genomes/all/GCF/000/151/885/GCF_000151885.1_Dord_2.0
GCF_001477545.1	Eukarya		Pneumocystis carinii B80	strain=B80		XP_018224905.1	XP_018227735.1	22.887	3.22e-42	155	ftp://ftp.ncbi.nlm.nih.gov/genomes/all/GCF/001/477/545/GCF_001477545.1_Pneu_cari_B80_V3
GCF_000334495.1	Eukarya		Tupaia chinensis			XP_027629924.1	XP_014448298.1	24.185	3.23e-42	155	ftp://ftp.ncbi.nlm.nih.gov/genomes/all/GCF/000/334/495/GCF_000334495.1_TupChi_1.0
GCF_000233415.1	Eukarya		Drosophila biarmipes			XP_016957266.1	XP_016959520.1	22.867	3.24e-42	155	ftp://ftp.ncbi.nlm.nih.gov/genomes/all/GCF/000/233/415/GCF_000233415.1_Dbia_2.0
GCF_000142985.2	Eukarya		Acyrthosiphon pisum	strain=LSR1		XP_003240691.1	XP_008180778.1	23.103	3.4e-42	155	ftp://ftp.ncbi.nlm.nih.gov/genomes/all/GCF/000/142/985/GCF_000142985.2_Acyr_2.0
GCF_000280675.1	Eukarya		Beauveria bassiana ARSEF 2860	strain=ARSEF 2860		XP_008593497.1	XP_008596210.1	21.634	4.14e-42	155	ftp://ftp.ncbi.nlm.nih.gov/genomes/all/GCF/000/280/675/GCF_000280675.1_ASM28067v1
GCF_003584765.1	Eukarya		Ursus arctos horribilis		GAN/ISIS:MIG12-29695490/34125	XP_026338319.1	XP_026374902.1	23.212	4.24e-42	155	ftp://ftp.ncbi.nlm.nih.gov/genomes/all/GCF/003/584/765/GCF_003584765.1_ASM358476v1
GCF_000243295.1	Eukarya		Trichechus manatus latirostris		Lorelei	XP_004390818.1	XP_023594369.1	23.359	4.33e-42	155	ftp://ftp.ncbi.nlm.nih.gov/genomes/all/GCF/000/243/295/GCF_000243295.1_TriManLat1.0
GCF_001720205.1	Eukarya		Cryptococcus amylolentus CBS 6039	strain=CBS 6039		XP_018998508.1	XP_018994696.1	22.199	4.35e-42	155	ftp://ftp.ncbi.nlm.nih.gov/genomes/all/GCF/001/720/205/GCF_001720205.1_Cryp_amyl_CBS6039_V3
GCF_000331955.2	Eukarya		Orcinus orca		Morgan	XP_004286631.1	XP_004284173.1	23.792	4.39e-42	155	ftp://ftp.ncbi.nlm.nih.gov/genomes/all/GCF/000/331/955/GCF_000331955.2_Oorc_1.1
GCF_000150705.2	Eukarya		Paracoccidioides lutzii Pb01	strain=Pb01		XP_002793213.1	XP_002790869.1	22.943	4.43e-42	155	ftp://ftp.ncbi.nlm.nih.gov/genomes/all/GCF/000/150/705/GCF_000150705.2_Paracocci_br_Pb01_V2
GCF_000733215.1	Eukarya		Auxenochlorella protothecoides	strain=0710		XP_011402258.1	XP_011398386.1	24.403	4.69e-42	155	ftp://ftp.ncbi.nlm.nih.gov/genomes/all/GCF/000/733/215/GCF_000733215.1_ASM73321v1
GCF_000260355.1	Eukarya		Condylura cristata		star-nosed mole 26May11	XP_004695197.1	XP_004684567.1	22.447	4.99e-42	155	ftp://ftp.ncbi.nlm.nih.gov/genomes/all/GCF/000/260/355/GCF_000260355.1_ConCri1.0
GCF_000298355.1	Eukarya		Bos mutus		yakQH1	XP_014336441.1	XP_005901888.1	24.28	5.28e-42	155	ftp://ftp.ncbi.nlm.nih.gov/genomes/all/GCF/000/298/355/GCF_000298355.1_BosGru_v2.0
GCF_002288905.1	Eukarya		Enhydra lutris kenyoni		GAN:26980312	XP_022366223.1	XP_022368290.1	23.875	5.49e-42	155	ftp://ftp.ncbi.nlm.nih.gov/genomes/all/GCF/002/288/905/GCF_002288905.1_ASM228890v2
GCF_000002995.3	Eukarya		Brugia malayi			XP_001898016.1	XP_001901461.1	22.006	5.8e-42	155	ftp://ftp.ncbi.nlm.nih.gov/genomes/all/GCF/000/002/995/GCF_000002995.3_ASM299v2
GCF_000215625.1	Eukarya		Mustela putorius furo	breed=Sable	ID#1420	XP_004780995.1	XP_004766218.1	23.559	6.2e-42	155	ftp://ftp.ncbi.nlm.nih.gov/genomes/all/GCF/000/215/625/GCF_000215625.1_MusPutFur1.0
GCF_003254725.1	Eukarya		Canis lupus dingo		Sandy	XP_025274018.1	XP_025279454.1	23.537	7.72e-42	155	ftp://ftp.ncbi.nlm.nih.gov/genomes/all/GCF/003/254/725/GCF_003254725.1_ASM325472v1
GCF_003369695.1	Eukarya		Bos indicus x Bos taurus	breed=Angus x Brahman F1 hybrid		XP_027380009.1	XP_027406095.1	24.28	7.91e-42	155	ftp://ftp.ncbi.nlm.nih.gov/genomes/all/GCF/003/369/695/GCF_003369695.1_UOA_Brahman_1
GCA_000023025.1	Bacteria		Teredinibacter turnerae T7901	strain=T7901		ACR11740.1	ACR11703.1	20.619	1.32e-42	154	ftp://ftp.ncbi.nlm.nih.gov/genomes/all/GCA/000/023/025/GCA_000023025.1_ASM2302v1
GCA_003672415.1	Archaea		Marine Group II euryarchaeote		66913	DAC42200.1	DAC41394.1	21.745	1.41e-42	154	ftp://ftp.ncbi.nlm.nih.gov/genomes/all/GCA/003/672/415/GCA_003672415.1_ASM367241v1
GCA_000027345.1	Bacteria	Mpn	Mycoplasma pneumoniae M129	strain=M129; ATCC 29342		AAB96009.1	AAB95970.1	25.079	1.44e-42	154	ftp://ftp.ncbi.nlm.nih.gov/genomes/all/GCA/000/027/345/GCA_000027345.1_ASM2734v1
GCA_002263495.1	Bacteria		Nocardiopsis gilva YIM 90087	strain=YIM 90087		ASU84487.1	ASU83430.1	24.743	1.49e-42	154	ftp://ftp.ncbi.nlm.nih.gov/genomes/all/GCA/002/263/495/GCA_002263495.1_ASM226349v1
GCA_000008045.1	Bacteria		Rickettsia typhi str. Wilmington	strain=Wilmington		AAU04142.1	AAU04070.1	24.168	1.49e-42	154	ftp://ftp.ncbi.nlm.nih.gov/genomes/all/GCA/000/008/045/GCA_000008045.1_ASM804v1
GCA_000973505.1	Bacteria		Blochmannia endosymbiont of Polyrhachis (Hedomyrma) turneri	strain=675		AKC59630.1	AKC59702.1	22.222	1.52e-42	154	ftp://ftp.ncbi.nlm.nih.gov/genomes/all/GCA/000/973/505/GCA_000973505.1_ASM97350v1
GCA_000517425.1	Bacteria		Sodalis praecaptivus	strain=HS1		AHF78798.1	AHF78388.1	22.273	1.59e-42	154	ftp://ftp.ncbi.nlm.nih.gov/genomes/all/GCA/000/517/425/GCA_000517425.1_ASM51742v1
GCA_000212335.1	Bacteria		Glaciecola sp. 4H-3-7+YE-5	strain=4H-3-7+YE-5		AEE24478.1	AEE22115.1	21.163	1.62e-42	154	ftp://ftp.ncbi.nlm.nih.gov/genomes/all/GCA/000/212/335/GCA_000212335.1_ASM21233v1
GCA_000196395.1	Bacteria		Aeromonas salmonicida subsp. salmonicida A449	strain=A449		ABO91777.1	ABO88847.1	23.385	1.63e-42	154	ftp://ftp.ncbi.nlm.nih.gov/genomes/all/GCA/000/196/395/GCA_000196395.1_ASM19639v1
GCA_000829965.1	Bacteria		Raoultella ornithinolytica	strain=S12		AJF71419.1	AJF75205.1	22.25	1.67e-42	154	ftp://ftp.ncbi.nlm.nih.gov/genomes/all/GCA/000/829/965/GCA_000829965.1_ASM82996v1
GCA_001654435.1	Bacteria		Pseudomonas citronellolis	strain=SJTE-3		ANI17079.1	ANI13365.1	24.426	1.68e-42	154	ftp://ftp.ncbi.nlm.nih.gov/genomes/all/GCA/001/654/435/GCA_001654435.1_ASM165443v1
GCA_000175095.2	Bacteria		Nitrosomonas sp. AL212	strain=AL212		ADZ27062.1	ADZ27109.1	21.755	1.69e-42	154	ftp://ftp.ncbi.nlm.nih.gov/genomes/all/GCA/000/175/095/GCA_000175095.2_ASM17509v2
GCA_000746525.1	Bacteria		Pseudomonas alkylphenolica	strain=KL28		AIL63409.1	AIL60009.1	23.152	1.71e-42	154	ftp://ftp.ncbi.nlm.nih.gov/genomes/all/GCA/000/746/525/GCA_000746525.1_ASM74652v1
GCA_000007145.1	Bacteria	Xca	Xanthomonas campestris pv. campestris str. ATCC 33913	strain=ATCC 33913		AAM39962.1	AAM40454.1	23.758	1.72e-42	154	ftp://ftp.ncbi.nlm.nih.gov/genomes/all/GCA/000/007/145/GCA_000007145.1_ASM714v1
GCA_001704155.1	Bacteria		Stenotrophomonas rhizophila	strain=QL-P4		AOA71178.1	AOA71701.1	22.756	1.76e-42	154	ftp://ftp.ncbi.nlm.nih.gov/genomes/all/GCA/001/704/155/GCA_001704155.1_ASM170415v1
GCA_000550805.1	Bacteria		Corynebacterium vitaeruminis DSM 20294	strain=DSM 20294		AHI23370.1	AHI23168.1	24.571	1.81e-42	154	ftp://ftp.ncbi.nlm.nih.gov/genomes/all/GCA/000/550/805/GCA_000550805.1_ASM55080v1
GCA_002172355.2	Archaea		Euryarchaeota archaeon TMED132		TMED132	RAH07685.1	RAH06033.1	21.375	1.84e-42	154	ftp://ftp.ncbi.nlm.nih.gov/genomes/all/GCA/002/172/355/GCA_002172355.2_ASM217235v2
GCA_002710205.1	Archaea		Euryarchaeota archaeon		SAT94	MAX46201.1	MAX45834.1	21.205	1.85e-42	154	ftp://ftp.ncbi.nlm.nih.gov/genomes/all/GCA/002/710/205/GCA_002710205.1_ASM271020v1
GCA_000829355.1	Bacteria		Candidatus Liberibacter asiaticus str. Ishi-1	strain=Ishi-1		BAP26696.1	BAP26203.1	23.643	1.91e-42	154	ftp://ftp.ncbi.nlm.nih.gov/genomes/all/GCA/000/829/355/GCA_000829355.1_ASM82935v1
GCA_001562215.1	Bacteria		Stenotrophomonas sp. KCTC 12332	strain=YM1		AMJ57750.1	AMJ55854.1	21.951	1.92e-42	154	ftp://ftp.ncbi.nlm.nih.gov/genomes/all/GCA/001/562/215/GCA_001562215.1_ASM156221v1
GCA_004010775.1	Bacteria		Paracoccus sp. Arc7-R13	strain=Arc7-R13		AZY93053.1	AZY94936.1	24.014	1.97e-42	154	ftp://ftp.ncbi.nlm.nih.gov/genomes/all/GCA/004/010/775/GCA_004010775.1_ASM401077v1
GCA_002701025.1	Archaea		Euryarchaeota archaeon		MED899	MAU75042.1	MAU74192.1	21.375	2.04e-42	154	ftp://ftp.ncbi.nlm.nih.gov/genomes/all/GCA/002/701/025/GCA_002701025.1_ASM270102v1
GCA_900119795.1	Bacteria		Tenacibaculum maritimum NCIMB 2154		NCIMB 2154T	SFZ82616.1	SFZ80209.1	21.848	2.07e-42	154	ftp://ftp.ncbi.nlm.nih.gov/genomes/all/GCA/900/119/795/GCA_900119795.1_MARIT_PRJEB17743
GCA_000367205.1	Bacteria		Cutibacterium avidum 44067	strain=44067		AGJ77243.1	AGJ78490.1	24.31	2.07e-42	154	ftp://ftp.ncbi.nlm.nih.gov/genomes/all/GCA/000/367/205/GCA_000367205.1_ASM36720v1
GCA_000195555.1	Bacteria		Francisella hispaniensis	strain=3523		AEB28058.1	AEB28262.1	24.202	2.12e-42	154	ftp://ftp.ncbi.nlm.nih.gov/genomes/all/GCA/000/195/555/GCA_000195555.1_ASM19555v1
GCA_000019725.1	Bacteria		Methylobacterium radiotolerans JCM 2831	strain=JCM 2831		ACB27377.1	ACB23793.1	24.086	2.17e-42	154	ftp://ftp.ncbi.nlm.nih.gov/genomes/all/GCA/000/019/725/GCA_000019725.1_ASM1972v1
GCA_000788395.1	Bacteria		Pseudoalteromonas piratica	strain=OCN003		AIY65998.1	AIY65011.1	22.884	2.22e-42	154	ftp://ftp.ncbi.nlm.nih.gov/genomes/all/GCA/000/788/395/GCA_000788395.1_ASM78839v1
GCA_900044015.1	Bacteria		Candidatus Hoaglandella endobia		HETPER	CUX97235.1	CUX97328.1	21.212	2.22e-42	154	ftp://ftp.ncbi.nlm.nih.gov/genomes/all/GCA/900/044/015/GCA_900044015.1_HETPER1
GCA_001641285.1	Bacteria		Dyella thiooxydans	strain=ATSB10		AND71213.1	AND68661.1	22.013	2.3e-42	154	ftp://ftp.ncbi.nlm.nih.gov/genomes/all/GCA/001/641/285/GCA_001641285.1_ASM164128v1
GCA_000784875.3	Bacteria		Pantoea sp. PSNIH1	strain=PSNIH1		AIX50140.1	AIX50210.1	21.836	2.36e-42	154	ftp://ftp.ncbi.nlm.nih.gov/genomes/all/GCA/000/784/875/GCA_000784875.3_ASM78487v3
GCA_000463345.3	Bacteria		Serratia sp. ATCC 39006	strain=ATCC 39006		AUH02688.1	AUH03701.1	22.069	2.36e-42	154	ftp://ftp.ncbi.nlm.nih.gov/genomes/all/GCA/000/463/345/GCA_000463345.3_ASM46334v3
GCA_000764555.1	Bacteria		Francisella sp. FSC1006	strain=FSC1006		AIT09791.1	AIT09271.1	23.299	2.37e-42	154	ftp://ftp.ncbi.nlm.nih.gov/genomes/all/GCA/000/764/555/GCA_000764555.1_ASM76455v1
GCA_000152825.2	Bacteria		Parvularcula bermudensis HTCC2503	strain=HTCC2503		ADM09653.1	ADM08619.1	23.857	2.4e-42	154	ftp://ftp.ncbi.nlm.nih.gov/genomes/all/GCA/000/152/825/GCA_000152825.2_ASM15282v2
GCA_001676765.1	Bacteria		Mesorhizobium loti NZP2037	strain=NZP2037		ANN58926.1	ANN59837.1	22.412	2.42e-42	154	ftp://ftp.ncbi.nlm.nih.gov/genomes/all/GCA/001/676/765/GCA_001676765.1_ASM167676v1
GCA_000964565.1	Bacteria		Yersinia ruckeri	strain=Big Creek 74		AKA39087.1	AKA39203.1	22.017	2.42e-42	154	ftp://ftp.ncbi.nlm.nih.gov/genomes/all/GCA/000/964/565/GCA_000964565.1_ASM96456v1
GCA_000828635.1	Bacteria		Sulfuritalea hydrogenivorans sk43H	strain=DSM 22779		BAO30533.1	BAO28633.1	22.353	2.55e-42	154	ftp://ftp.ncbi.nlm.nih.gov/genomes/all/GCA/000/828/635/GCA_000828635.1_ASM82863v1
GCA_000019405.1	Bacteria		Histophilus somni 2336	strain=2336		ACA32476.1	ACA32189.1	23.515	2.65e-42	154	ftp://ftp.ncbi.nlm.nih.gov/genomes/all/GCA/000/019/405/GCA_000019405.1_ASM1940v1
GCA_003672405.1	Archaea		Marine Group II euryarchaeote		66075	DAC43668.1	DAC46514.1	21.183	2.78e-42	154	ftp://ftp.ncbi.nlm.nih.gov/genomes/all/GCA/003/672/405/GCA_003672405.1_ASM367240v1
GCA_000980835.1	Bacteria		Corynebacterium kutscheri	strain=DSM 20755		AKE40892.1	AKE41550.1	23.584	2.81e-42	154	ftp://ftp.ncbi.nlm.nih.gov/genomes/all/GCA/000/980/835/GCA_000980835.1_ASM98083v1
GCA_000146165.2	Bacteria		Shewanella oneidensis MR-1	strain=MR-1		AAN56421.1	AAN56523.1	22.461	2.98e-42	154	ftp://ftp.ncbi.nlm.nih.gov/genomes/all/GCA/000/146/165/GCA_000146165.2_ASM14616v2
GCA_003697265.1	Bacteria		Sphingobium yanoikuyae	strain=SJTF8		AYO80152.1	AYO77569.1	23.326	3.01e-42	154	ftp://ftp.ncbi.nlm.nih.gov/genomes/all/GCA/003/697/265/GCA_003697265.1_ASM369726v1
GCA_000347595.1	Bacteria		Bibersteinia trehalosi USDA-ARS-USMARC-192	strain=USDA-ARS-USMARC-192		AGH37678.1	AGH37854.1	22.307	3.3e-42	154	ftp://ftp.ncbi.nlm.nih.gov/genomes/all/GCA/000/347/595/GCA_000347595.1_ASM34759v1
GCA_900476035.1	Bacteria		Aggregatibacter segnis ATCC 33393	strain=NCTC10977		SQH65225.1	SQH63623.1	22.028	3.4e-42	154	ftp://ftp.ncbi.nlm.nih.gov/genomes/all/GCA/900/476/035/GCA_900476035.1_53694_C01
GCA_001444405.1	Bacteria		Pseudoalteromonas phenolica	strain=KCTC 12086		ALO43270.1	ALO41372.1	21.974	3.42e-42	154	ftp://ftp.ncbi.nlm.nih.gov/genomes/all/GCA/001/444/405/GCA_001444405.1_ASM144440v1
GCA_000828815.1	Bacteria		Candidatus Tachikawaea gelatinosa	strain=UwTKB		BAP58732.1	BAP58845.1	25	3.49e-42	154	ftp://ftp.ncbi.nlm.nih.gov/genomes/all/GCA/000/828/815/GCA_000828815.1_ASM82881v1
GCA_002285515.1	Bacteria		Xanthomonas hortorum	strain=B07-007		ASW46578.1	ASW46060.1	23.368	3.54e-42	154	ftp://ftp.ncbi.nlm.nih.gov/genomes/all/GCA/002/285/515/GCA_002285515.1_ASM228551v1
GCA_001908775.1	Bacteria		Xanthomonas gardneri	strain=ICMP7383		APP83517.1	APP84024.1	23.368	3.54e-42	154	ftp://ftp.ncbi.nlm.nih.gov/genomes/all/GCA/001/908/775/GCA_001908775.1_ASM190877v1
GCA_001648155.1	Bacteria		Chryseobacterium glaciei	strain=IHBB 10212		ANF51503.1	ANF50974.1	20.819	3.73e-42	154	ftp://ftp.ncbi.nlm.nih.gov/genomes/all/GCA/001/648/155/GCA_001648155.1_ASM164815v1
GCA_000503895.1	Bacteria		Hyphomicrobium nitrativorans NL23	strain=NL23		AHB48570.1	AHB49585.1	22.5	3.77e-42	154	ftp://ftp.ncbi.nlm.nih.gov/genomes/all/GCA/000/503/895/GCA_000503895.1_ASM50389v1
GCF_000497045.1	Eukarya		Kalmanozyma brasiliensis GHG001	strain=GHG001		XP_016294520.1	XP_016293490.1	22.603	3.83e-42	154	ftp://ftp.ncbi.nlm.nih.gov/genomes/all/GCF/000/497/045/GCF_000497045.1_PSEUBRA1
GCA_000011305.1	Bacteria		Corynebacterium efficiens YS-314	strain=YS-314		BAC19092.1	BAC18853.1	23.485	4.54e-42	154	ftp://ftp.ncbi.nlm.nih.gov/genomes/all/GCA/000/011/305/GCA_000011305.1_ASM1130v1
GCF_002217175.1	Eukarya		Folsomia candida	strain=VU population		XP_021947869.1	XP_021946490.1	21.734	5.3e-42	154	ftp://ftp.ncbi.nlm.nih.gov/genomes/all/GCF/002/217/175/GCF_002217175.1_ASM221717v1
GCA_001606155.1	Eukarya		Tieghemostelium lacteum	strain=TK		KYQ93821.1	KYQ89108.1	22.463	6.47e-42	154	ftp://ftp.ncbi.nlm.nih.gov/genomes/all/GCA/001/606/155/GCA_001606155.1_ASM160615v1
GCF_001654015.1	Eukarya		Drosophila navojoa		navoj_Jal97	XP_017955004.1	XP_017957236.1	22.744	6.48e-42	154	ftp://ftp.ncbi.nlm.nih.gov/genomes/all/GCF/001/654/015/GCF_001654015.1_ASM165401v1
GCF_000591075.1	Eukarya		Eurytemora affinis	strain=Atlantic clade		XP_023349809.1	XP_023323900.1	21.08	7.08e-42	154	ftp://ftp.ncbi.nlm.nih.gov/genomes/all/GCF/000/591/075/GCF_000591075.1_Eaff_2.0
GCF_001831195.1	Eukarya		Colletotrichum orchidophilum	strain=IMI 309357		XP_022476039.1	XP_022468765.1	22.278	7.69e-42	154	ftp://ftp.ncbi.nlm.nih.gov/genomes/all/GCF/001/831/195/GCF_001831195.1_CORC01
GCF_000464555.1	Eukarya		Panthera tigris altaica		TaeGuk	XP_007098881.2	XP_015399843.1	23.75	8.11e-42	154	ftp://ftp.ncbi.nlm.nih.gov/genomes/all/GCF/000/464/555/GCF_000464555.1_PanTig1.0
GCF_004126475.1	Eukarya		Phyllostomus discolor		MPI-MPIP mPhyDis1	XP_028364633.1	XP_028387460.1	23.317	8.2e-42	154	ftp://ftp.ncbi.nlm.nih.gov/genomes/all/GCF/004/126/475/GCF_004126475.1_mPhyDis1_v1.p
GCF_000002335.3	Eukarya		Tribolium castaneum	strain=Georgia GA2		XP_008195563.1	XP_973584.1	22.922	8.35e-42	154	ftp://ftp.ncbi.nlm.nih.gov/genomes/all/GCF/000/002/335/GCF_000002335.3_Tcas5.2
GCF_000365145.1	Eukarya		Cyphellophora europaea CBS 101466	strain=CBS 101466		XP_008720445.1	XP_008718787.1	24.414	8.58e-42	154	ftp://ftp.ncbi.nlm.nih.gov/genomes/all/GCF/000/365/145/GCF_000365145.1_Phia_euro_CBS_101466_V1
GCF_000224215.1	Eukarya		Drosophila kikkawai			XP_017032525.1	XP_017036647.1	22.775	8.96e-42	154	ftp://ftp.ncbi.nlm.nih.gov/genomes/all/GCF/000/224/215/GCF_000224215.1_Dkik_2.0
GCF_000767585.1	Eukarya		Camelus dromedarius	breed=Arabia		XP_010976414.1	XP_010973125.1	23.668	9.58e-42	154	ftp://ftp.ncbi.nlm.nih.gov/genomes/all/GCF/000/767/585/GCF_000767585.1_PRJNA234474_Ca_dromedarius_V1.0
GCF_001515625.1	Eukarya		Sinocyclocheilus rhinocerous		Xijiao	XP_016379673.1	XP_016420760.1	22.352	1.01e-41	154	ftp://ftp.ncbi.nlm.nih.gov/genomes/all/GCF/001/515/625/GCF_001515625.1_SAMN03320098_v1.1
GCF_003160815.1	Eukarya		Vulpes vulpes	strain=TameXAggressive cross		XP_025846248.1	XP_025840271.1	23.183	1.02e-41	154	ftp://ftp.ncbi.nlm.nih.gov/genomes/all/GCF/003/160/815/GCF_003160815.1_VulVul2.2
GCF_003987935.1	Eukarya		Bombyx mandarina	breed=wild silkmoth	Bman2017	XP_028027657.1	XP_028027507.1	20.393	1.02e-41	154	ftp://ftp.ncbi.nlm.nih.gov/genomes/all/GCF/003/987/935/GCF_003987935.1_ASM398793v1
GCF_000002985.6	Eukarya	Cel	Caenorhabditis elegans	strain=Bristol N2		NP_505070.3	NP_501914.1	21.905	1.04e-41	154	ftp://ftp.ncbi.nlm.nih.gov/genomes/all/GCF/000/002/985/GCF_000002985.6_WBcel235
GCF_000004335.2	Eukarya		Ailuropoda melanoleuca			XP_002931113.1	XP_019663958.1	23.75	1.56e-41	154	ftp://ftp.ncbi.nlm.nih.gov/genomes/all/GCF/000/004/335/GCF_000004335.2_AilMel_1.0
GCF_003426925.1	Eukarya		Urocitellus parryii	ecotype=Arctic tundra	AGS 11-09-20	XP_026271148.1	XP_026262736.1	23.067	1.98e-41	154	ftp://ftp.ncbi.nlm.nih.gov/genomes/all/GCF/003/426/925/GCF_003426925.1_ASM342692v1
GCF_000181335.3	Eukarya		Felis catus	breed=Abyssinian	Cinnamon	XP_003985990.1	XP_006939066.1	23.434	2.11e-41	154	ftp://ftp.ncbi.nlm.nih.gov/genomes/all/GCF/000/181/335/GCF_000181335.3_Felis_catus_9.0
GCF_001857705.1	Eukarya		Panthera pardus		Maewha	XP_019294368.1	XP_019289821.1	23.75	3.92e-41	154	ftp://ftp.ncbi.nlm.nih.gov/genomes/all/GCF/001/857/705/GCF_001857705.1_PanPar1.0
GCA_000008985.1	Bacteria		Francisella tularensis subsp. tularensis SCHU S4	strain=SCHU S4		CAG44932.1	CAG45548.1	24.242	3.11e-42	153	ftp://ftp.ncbi.nlm.nih.gov/genomes/all/GCA/000/008/985/GCA_000008985.1_ASM898v1
GCA_001936175.1	Bacteria		Methylobacterium phyllosphaerae	strain=CBMB27		APT34022.1	APT30711.1	24.224	3.48e-42	153	ftp://ftp.ncbi.nlm.nih.gov/genomes/all/GCA/001/936/175/GCA_001936175.1_ASM193617v1
GCA_002157895.1	Bacteria		Oceanisphaera profunda	strain=SM1222		ART82903.1	ART82972.1	22.597	3.49e-42	153	ftp://ftp.ncbi.nlm.nih.gov/genomes/all/GCA/002/157/895/GCA_002157895.1_ASM215789v1
GCA_003864155.1	Bacteria		Avibacterium paragallinarum	strain=FARPER-174		AZI14452.1	AZI13518.1	22.354	3.49e-42	153	ftp://ftp.ncbi.nlm.nih.gov/genomes/all/GCA/003/864/155/GCA_003864155.1_ASM386415v1
GCA_900636515.1	Bacteria		Neisseria animalis	strain=NCTC10212		VEE09599.1	VEE06266.1	22.377	3.72e-42	153	ftp://ftp.ncbi.nlm.nih.gov/genomes/all/GCA/900/636/515/GCA_900636515.1_42685_A01
GCA_001618865.1	Bacteria		Luteitalea pratensis	strain=DSM 100886; HEG_-6_39		AMY11244.1	AMY12545.1	24.487	3.84e-42	153	ftp://ftp.ncbi.nlm.nih.gov/genomes/all/GCA/001/618/865/GCA_001618865.1_ASM161886v1
GCA_003602395.1	Archaea		Marine Group II euryarchaeote		bin_275	RJU92149.1	RJU92064.1	21.259	4.35e-42	153	ftp://ftp.ncbi.nlm.nih.gov/genomes/all/GCA/003/602/395/GCA_003602395.1_ASM360239v1
GCA_002073315.2	Bacteria		Yersinia sp. FDAARGOS_228	strain=FDAARGOS_228		ARB83630.1	ARB83785.1	22.126	4.68e-42	153	ftp://ftp.ncbi.nlm.nih.gov/genomes/all/GCA/002/073/315/GCA_002073315.2_ASM207331v2
GCA_900635455.1	Bacteria		Yersinia intermedia	strain=NCTC11469		VDZ59825.1	VDZ59374.1	22.126	4.68e-42	153	ftp://ftp.ncbi.nlm.nih.gov/genomes/all/GCA/900/635/455/GCA_900635455.1_28307_A01
GCA_002698725.1	Archaea		Euryarchaeota archaeon		NAT238	MAS62484.1	MAS62209.1	21.642	4.71e-42	153	ftp://ftp.ncbi.nlm.nih.gov/genomes/all/GCA/002/698/725/GCA_002698725.1_ASM269872v1
GCA_001620335.2	Bacteria		Photorhabdus laumondii subsp. laumondii	strain=DSPV002N		AWK44014.1	AWK40547.1	21.376	4.79e-42	153	ftp://ftp.ncbi.nlm.nih.gov/genomes/all/GCA/001/620/335/GCA_001620335.2_ASM162033v2
GCA_002719015.1	Archaea		Euryarchaeota archaeon		SP3066	MBJ46390.1	MBJ47245.1	21.244	4.9e-42	153	ftp://ftp.ncbi.nlm.nih.gov/genomes/all/GCA/002/719/015/GCA_002719015.1_ASM271901v1
GCA_001704615.2	Bacteria		Acinetobacter defluvii	strain=WCHA30		AWL29525.1	AWL30379.1	22.701	4.9e-42	153	ftp://ftp.ncbi.nlm.nih.gov/genomes/all/GCA/001/704/615/GCA_001704615.2_ASM170461v2
GCA_001274895.1	Bacteria		Corynebacterium lactis RW2-5	strain=RW2-5		ALA66949.1	ALA67631.1	25.826	4.91e-42	153	ftp://ftp.ncbi.nlm.nih.gov/genomes/all/GCA/001/274/895/GCA_001274895.1_ASM127489v1
GCA_000632805.1	Bacteria		Dyella jiangningensis	strain=SBZ 3-12		AHX12202.1	AHX12640.1	20.653	5.06e-42	153	ftp://ftp.ncbi.nlm.nih.gov/genomes/all/GCA/000/632/805/GCA_000632805.1_ASM63280v1
GCA_000012025.1	Bacteria		Shigella boydii Sb227	strain=Sb227		ABB68608.1	ABB64761.1	21.883	5.19e-42	153	ftp://ftp.ncbi.nlm.nih.gov/genomes/all/GCA/000/012/025/GCA_000012025.1_ASM1202v1
GCA_000014745.1	Bacteria		Maricaulis maris MCS10	strain=MCS10		ABI66220.1	ABI64906.1	22.874	5.25e-42	153	ftp://ftp.ncbi.nlm.nih.gov/genomes/all/GCA/000/014/745/GCA_000014745.1_ASM1474v1
GCA_001007005.1	Bacteria		Pseudomonas sp. CCOS 191	strain=CCOS 191		CRI55526.1	CRI55353.1	24.39	5.37e-42	153	ftp://ftp.ncbi.nlm.nih.gov/genomes/all/GCA/001/007/005/GCA_001007005.1_Pseudomonas_sp._strain_CCOS_191
GCA_001499655.1	Bacteria		Candidatus Protochlamydia naegleriophila	strain=KNic		CUI17244.1	CUI17459.1	22.484	5.73e-42	153	ftp://ftp.ncbi.nlm.nih.gov/genomes/all/GCA/001/499/655/GCA_001499655.1_PNK1
GCA_001632775.1	Bacteria		Dokdonella koreensis DS-123	strain=DS-123		ANB19210.1	ANB18340.1	22.738	5.78e-42	153	ftp://ftp.ncbi.nlm.nih.gov/genomes/all/GCA/001/632/775/GCA_001632775.1_ASM163277v1
GCA_000196275.1	Bacteria		Deinococcus geothermalis DSM 11300	strain=DSM 11300		ABF46245.1	ABF45399.1	26.497	6.15e-42	153	ftp://ftp.ncbi.nlm.nih.gov/genomes/all/GCA/000/196/275/GCA_000196275.1_ASM19627v1
GCA_001687105.1	Bacteria		Yangia sp. CCB-MM3	strain=CCB-MM3		ANT60957.1	ANT61866.1	24.037	6.69e-42	153	ftp://ftp.ncbi.nlm.nih.gov/genomes/all/GCA/001/687/105/GCA_001687105.1_ASM168710v1
GCA_000022905.1	Bacteria		Corynebacterium aurimucosum ATCC 700975			ACP33468.1	ACP33249.1	23.364	7.4e-42	153	ftp://ftp.ncbi.nlm.nih.gov/genomes/all/GCA/000/022/905/GCA_000022905.1_ASM2290v1
GCA_002257585.1	Bacteria		Mucilaginibacter sp. BJC16-A31	strain=BJC16-A31		ASU35499.1	ASU32117.1	21.593	7.55e-42	153	ftp://ftp.ncbi.nlm.nih.gov/genomes/all/GCA/002/257/585/GCA_002257585.1_ASM225758v1
GCA_003443535.1	Bacteria		Ruegeria sp. AD91A	strain=AD91A		AXT26786.1	AXT26864.1	23.774	9.33e-42	153	ftp://ftp.ncbi.nlm.nih.gov/genomes/all/GCA/003/443/535/GCA_003443535.1_ASM344353v1
GCF_003851025.1	Eukarya		Sparassis crispa			XP_027620056.1	XP_027612345.1	21.765	1.39e-41	153	ftp://ftp.ncbi.nlm.nih.gov/genomes/all/GCF/003/851/025/GCF_003851025.1_SCP_1.1
GCF_000236305.1	Eukarya		Drosophila rhopaloa			XP_016988885.1	XP_016974725.1	23.356	1.51e-41	153	ftp://ftp.ncbi.nlm.nih.gov/genomes/all/GCF/000/236/305/GCF_000236305.1_Drho_2.0
GCF_000004695.1	Eukarya		Dictyostelium discoideum AX4	strain=AX4		XP_636501.2	XP_629275.1	24.487	1.69e-41	153	ftp://ftp.ncbi.nlm.nih.gov/genomes/all/GCF/000/004/695/GCF_000004695.1_dicty_2.7
GCF_004354835.1	Eukarya		Perca flavescens		YP-PL-M2	XP_028436710.1	XP_028431851.1	21.861	1.88e-41	153	ftp://ftp.ncbi.nlm.nih.gov/genomes/all/GCF/004/354/835/GCF_004354835.1_PFLA_1.0
GCF_000754665.1	Eukarya		Bison bison bison		TAMUID 2011002044	XP_010831637.1	XP_010834300.1	24.041	2.12e-41	153	ftp://ftp.ncbi.nlm.nih.gov/genomes/all/GCF/000/754/665/GCF_000754665.1_Bison_UMD1.0
GCF_003709585.1	Eukarya		Acinonyx jubatus		Rico	XP_026913895.1	XP_026897081.1	23.625	3.97e-41	153	ftp://ftp.ncbi.nlm.nih.gov/genomes/all/GCF/003/709/585/GCF_003709585.1_Aci_jub_2
GCF_000952055.2	Eukarya		Aotus nancymaae		86115	XP_012292113.1	XP_012327624.2	22.71	4.33e-41	153	ftp://ftp.ncbi.nlm.nih.gov/genomes/all/GCF/000/952/055/GCF_000952055.2_Anan_2.0
GCF_002940915.1	Eukarya		Desmodus rotundus		DRU21DN04	XP_024413681.1	XP_024406819.1	23.192	4.4e-41	153	ftp://ftp.ncbi.nlm.nih.gov/genomes/all/GCF/002/940/915/GCF_002940915.1_ASM294091v2
GCA_002135005.1	Archaea		Halorubrum sp. SD612	strain=SD612		OTF08566.1	OTE99317.1	27.46	2.32e-42	152	ftp://ftp.ncbi.nlm.nih.gov/genomes/all/GCA/002/135/005/GCA_002135005.1_ASM213500v1
GCA_003008515.1	Bacteria		Phreatobacter cathodiphilus	strain=S-12		AVO45058.1	AVO44208.1	23.956	5.7e-42	152	ftp://ftp.ncbi.nlm.nih.gov/genomes/all/GCA/003/008/515/GCA_003008515.1_ASM300851v1
GCA_002850255.1	Bacteria		Pseudoalteromonas sp. NC201	strain=NC201		AUJ68996.1	AUJ70663.1	22.426	6.01e-42	152	ftp://ftp.ncbi.nlm.nih.gov/genomes/all/GCA/002/850/255/GCA_002850255.1_ASM285025v1
GCA_001610975.1	Bacteria		Sphingopyxis terrae subsp. terrae NBRC 15098	strain=203-1		AMU95596.1	AMU95041.1	23.69	6.14e-42	152	ftp://ftp.ncbi.nlm.nih.gov/genomes/all/GCA/001/610/975/GCA_001610975.1_ASM161097v1
GCA_003101015.1	Bacteria		Actinobacillus porcitonsillarum	strain=9953L55		AWI50025.1	AWI50917.1	21.916	6.24e-42	152	ftp://ftp.ncbi.nlm.nih.gov/genomes/all/GCA/003/101/015/GCA_003101015.1_ASM310101v1
GCA_900620265.1	Archaea		Nitrosopumilaceae archaeon		IBTHAUMO2	VDK12564.1	VDK13027.1	25.596	6.32e-42	152	ftp://ftp.ncbi.nlm.nih.gov/genomes/all/GCA/900/620/265/GCA_900620265.1_Nitrosopumilaceae_archaeon_O2_Ibasta
GCA_004214895.1	Bacteria		Pseudomonas sp. SNU WT1	strain=SNU WT1		QBF25368.1	QBF28519.1	23.402	6.39e-42	152	ftp://ftp.ncbi.nlm.nih.gov/genomes/all/GCA/004/214/895/GCA_004214895.1_ASM421489v1
GCA_001278785.1	Bacteria		Candidatus Profftella armatura	strain=YCPA		ALC96009.1	ALC96147.1	24.623	6.39e-42	152	ftp://ftp.ncbi.nlm.nih.gov/genomes/all/GCA/001/278/785/GCA_001278785.1_ASM127878v1
GCA_002171315.2	Archaea		Euryarchaeota archaeon TMED117		TMED117	RPG81445.1	RPG81024.1	21.592	6.49e-42	152	ftp://ftp.ncbi.nlm.nih.gov/genomes/all/GCA/002/171/315/GCA_002171315.2_ASM217131v2
GCA_001709315.1	Bacteria		Pantoea agglomerans	strain=C410P1		AOE40063.1	AOE40171.1	22.644	6.69e-42	152	ftp://ftp.ncbi.nlm.nih.gov/genomes/all/GCA/001/709/315/GCA_001709315.1_ASM170931v1
GCA_002208135.1	Bacteria		Pseudoalteromonas piscicida	strain=DE2-B		ASD68001.1	ASD66417.1	22.512	7.22e-42	152	ftp://ftp.ncbi.nlm.nih.gov/genomes/all/GCA/002/208/135/GCA_002208135.1_ASM220813v1
GCA_003721455.1	Bacteria		Shewanella algae	strain=KC-Na-R1		AYV14857.1	AYV14660.1	21.241	7.5e-42	152	ftp://ftp.ncbi.nlm.nih.gov/genomes/all/GCA/003/721/455/GCA_003721455.1_ASM372145v1
GCA_000175935.2	Bacteria		Pantoea sp. At-9b	strain=At-9b		ADU67860.1	ADU67947.1	22.494	7.52e-42	152	ftp://ftp.ncbi.nlm.nih.gov/genomes/all/GCA/000/175/935/GCA_000175935.2_ASM17593v2
GCA_000757795.1	Bacteria		Methylobacterium oryzae CBMB20	strain=CBMB20		AIQ93760.1	AIQ89951.1	24.652	7.69e-42	152	ftp://ftp.ncbi.nlm.nih.gov/genomes/all/GCA/000/757/795/GCA_000757795.1_ASM75779v1
GCA_003254375.1	Bacteria		Methylobacterium sp. XJLW	strain=XJLW		AWV14675.1	AWV17839.1	24.652	7.69e-42	152	ftp://ftp.ncbi.nlm.nih.gov/genomes/all/GCA/003/254/375/GCA_003254375.1_ASM325437v1
GCA_002749615.1	Bacteria		Caulobacter mirabilis	strain=FWC 38		ATQ42520.1	ATQ44303.1	23.552	7.81e-42	152	ftp://ftp.ncbi.nlm.nih.gov/genomes/all/GCA/002/749/615/GCA_002749615.1_ASM274961v1
GCA_000008565.1	Bacteria	Dra	Deinococcus radiodurans R1	strain=R1		AAF09735.1	AAF10907.1	26.254	7.87e-42	152	ftp://ftp.ncbi.nlm.nih.gov/genomes/all/GCA/000/008/565/GCA_000008565.1_ASM856v1
GCA_000046685.1	Bacteria		Bartonella quintana str. Toulouse	strain=Toulouse		CAF26318.1	CAF25747.1	22.722	7.98e-42	152	ftp://ftp.ncbi.nlm.nih.gov/genomes/all/GCA/000/046/685/GCA_000046685.1_ASM4668v1
GCA_000195995.1	Bacteria		Salmonella enterica subsp. enterica serovar Typhi str. CT18	strain=CT18		CAD06936.1	CAD01201.1	21.939	8.05e-42	152	ftp://ftp.ncbi.nlm.nih.gov/genomes/all/GCA/000/195/995/GCA_000195995.1_ASM19599v1
GCA_900635775.1	Bacteria		Avibacterium volantium	strain=NCTC3438		VEB23847.1	VEB25294.1	22.711	9.19e-42	152	ftp://ftp.ncbi.nlm.nih.gov/genomes/all/GCA/900/635/775/GCA_900635775.1_33763_C01
GCA_000166395.1	Bacteria		Leadbetterella byssophila DSM 17132	strain=DSM 17132		ADQ18203.1	ADQ17814.1	20.423	9.22e-42	152	ftp://ftp.ncbi.nlm.nih.gov/genomes/all/GCA/000/166/395/GCA_000166395.1_ASM16639v1
GCA_002725245.1	Archaea		Euryarchaeota archaeon		NP965	MBP12941.1	MBP12250.1	21.975	9.67e-42	152	ftp://ftp.ncbi.nlm.nih.gov/genomes/all/GCA/002/725/245/GCA_002725245.1_ASM272524v1
GCA_003627215.1	Bacteria		Pseudomonas sp. Leaf58	strain=Leaf58		AYG43676.1	AYG43364.1	24.02	9.71e-42	152	ftp://ftp.ncbi.nlm.nih.gov/genomes/all/GCA/003/627/215/GCA_003627215.1_ASM362721v1
GCA_000349845.1	Bacteria		Pseudomonas sp. ATCC 13867	strain=ATCC 13867		AGI25678.1	AGI22816.1	23.976	9.86e-42	152	ftp://ftp.ncbi.nlm.nih.gov/genomes/all/GCA/000/349/845/GCA_000349845.1_ASM34984v1
GCA_000513295.1	Bacteria		Magnetospirillum gryphiswaldense MSR-1 v2	strain=MSR-1		CDK98291.1	CDK99976.1	22.503	1.03e-41	152	ftp://ftp.ncbi.nlm.nih.gov/genomes/all/GCA/000/513/295/GCA_000513295.1_MGMSRv2
GCA_900233005.1	Bacteria		Vibrio tapetis subsp. tapetis		Vibrio tapetis CECT4600	SON47985.1	SON50533.1	21.03	1.04e-41	152	ftp://ftp.ncbi.nlm.nih.gov/genomes/all/GCA/900/233/005/GCA_900233005.1_Vibrio_tapetis_CECT4600
GCA_000834475.1	Bacteria		Yersinia pseudotuberculosis PB1/+	strain=PB1/+		AJJ67384.1	AJJ68050.1	22.384	1.05e-41	152	ftp://ftp.ncbi.nlm.nih.gov/genomes/all/GCA/000/834/475/GCA_000834475.1_ASM83447v1
GCA_000017405.1	Bacteria		Ochrobactrum anthropi ATCC 49188	strain=ATCC 49188		ABS14957.1	ABS15740.1	23.815	1.09e-41	152	ftp://ftp.ncbi.nlm.nih.gov/genomes/all/GCA/000/017/405/GCA_000017405.1_ASM1740v1
GCA_002007565.1	Bacteria		Bartonella apis	strain=BBC0122		AQT47533.1	AQT46484.1	23.077	1.1e-41	152	ftp://ftp.ncbi.nlm.nih.gov/genomes/all/GCA/002/007/565/GCA_002007565.1_ASM200756v1
GCA_001895265.1	Bacteria		Francisella sp. TX077310	strain=TX077310		API86041.1	API86264.1	23.509	1.11e-41	152	ftp://ftp.ncbi.nlm.nih.gov/genomes/all/GCA/001/895/265/GCA_001895265.1_ASM189526v1
GCA_001028705.1	Bacteria		Croceicoccus naphthovorans	strain=PQ-2		AKM11856.1	AKM08936.1	22.503	1.12e-41	152	ftp://ftp.ncbi.nlm.nih.gov/genomes/all/GCA/001/028/705/GCA_001028705.1_ASM102870v1
GCA_000009065.1	Bacteria		Yersinia pestis CO92			CAL22032.1	CAL19154.1	22.384	1.12e-41	152	ftp://ftp.ncbi.nlm.nih.gov/genomes/all/GCA/000/009/065/GCA_000009065.1_ASM906v1
GCA_000238395.4	Bacteria		Pseudoalteromonas arctica A 37-1-2	strain=A 37-1-2		ATC87648.1	ATC87306.1	23.154	1.13e-41	152	ftp://ftp.ncbi.nlm.nih.gov/genomes/all/GCA/000/238/395/GCA_000238395.4_ASM23839v4
GCA_000011805.1	Bacteria		Aliivibrio fischeri ES114	strain=ES114		AAW84906.1	AAW84962.1	21.985	1.15e-41	152	ftp://ftp.ncbi.nlm.nih.gov/genomes/all/GCA/000/011/805/GCA_000011805.1_ASM1180v1
GCA_002266465.2	Bacteria		Bradyrhizobium sp. 3 85S1MB	strain=85S1MB		AWM07485.1	AWM05419.1	23.227	1.21e-41	152	ftp://ftp.ncbi.nlm.nih.gov/genomes/all/GCA/002/266/465/GCA_002266465.2_ASM226646v2
GCA_002953195.1	Bacteria		Mixta gaviniae	strain=DSM 22758		AUX92153.1	AUX92339.1	22.637	1.22e-41	152	ftp://ftp.ncbi.nlm.nih.gov/genomes/all/GCA/002/953/195/GCA_002953195.1_ASM295319v1
GCA_002370525.2	Bacteria		Acinetobacter guillouiae	strain=NBRC 110550		BAP35925.1	BAP34980.1	22.748	1.24e-41	152	ftp://ftp.ncbi.nlm.nih.gov/genomes/all/GCA/002/370/525/GCA_002370525.2_ASM237052v2
GCF_000390285.2	Eukarya		Anoplophora glabripennis		ALB-LARVAE	XP_018564087.1	XP_018567070.1	21.487	1.28e-41	152	ftp://ftp.ncbi.nlm.nih.gov/genomes/all/GCF/000/390/285/GCF_000390285.2_Agla_2.0
GCA_002998925.1	Bacteria		Mogibacterium diversum	strain=CCUG 47132		AVM48032.1	AVM47896.1	22.417	1.29e-41	152	ftp://ftp.ncbi.nlm.nih.gov/genomes/all/GCA/002/998/925/GCA_002998925.1_ASM299892v1
GCA_004114615.1	Bacteria		Dyella sp. M7H15-1	strain=M7H15-1		QAU23644.1	QAU22916.1	21.444	1.35e-41	152	ftp://ftp.ncbi.nlm.nih.gov/genomes/all/GCA/004/114/615/GCA_004114615.1_ASM411461v1
GCF_000836215.1	Eukarya		Papilio polytes			XP_013145762.1	XP_013140479.1	21.511	1.74e-41	152	ftp://ftp.ncbi.nlm.nih.gov/genomes/all/GCF/000/836/215/GCF_000836215.1_Ppol_1.0
GCA_003008535.1	Bacteria		Ottowia oryzae	strain=KADR8-3		AVO35468.1	AVO35199.1	23.154	1.78e-41	152	ftp://ftp.ncbi.nlm.nih.gov/genomes/all/GCA/003/008/535/GCA_003008535.1_ASM300853v1
GCF_000699045.2	Eukarya		Agrilus planipennis		EAB-ADULT	XP_018335932.1	XP_018323975.1	20.983	1.86e-41	152	ftp://ftp.ncbi.nlm.nih.gov/genomes/all/GCF/000/699/045/GCF_000699045.2_Apla_2.0
GCF_001651985.1	Eukarya		Fonsecaea erecta	strain=CBS 125763		XP_018696655.1	XP_018695534.1	23.662	2.01e-41	152	ftp://ftp.ncbi.nlm.nih.gov/genomes/all/GCF/001/651/985/GCF_001651985.1_ASM165198v1
GCF_001015335.1	Eukarya		Stomoxys calcitrans	breed=8C7A2A5H3J4		XP_013118524.1	XP_013113578.1	23.272	2.16e-41	152	ftp://ftp.ncbi.nlm.nih.gov/genomes/all/GCF/001/015/335/GCF_001015335.1_Stomoxys_calcitrans-1.0.1
GCF_000224195.1	Eukarya		Drosophila elegans			XP_017131974.1	XP_017123045.1	22.671	2.69e-41	152	ftp://ftp.ncbi.nlm.nih.gov/genomes/all/GCF/000/224/195/GCF_000224195.1_Dele_2.0
GCF_003676215.2	Eukarya		Rhopalosiphum maidis		BTI-1	XP_026822778.1	XP_026812797.1	22.112	2.72e-41	152	ftp://ftp.ncbi.nlm.nih.gov/genomes/all/GCF/003/676/215/GCF_003676215.2_ASM367621v3
GCF_001263575.1	Eukarya		Neodiprion lecontei		Nlec_01	XP_015517085.1	XP_015515229.1	22.763	2.8e-41	152	ftp://ftp.ncbi.nlm.nih.gov/genomes/all/GCF/001/263/575/GCF_001263575.1_Nlec1.0
GCF_003286085.1	Eukarya		Drosophila persimilis	strain=14011-0111.01,24,50		XP_002018371.1	XP_026849704.1	23.291	3.3e-41	152	ftp://ftp.ncbi.nlm.nih.gov/genomes/all/GCF/003/286/085/GCF_003286085.1_DperRS2
GCF_000296735.1	Eukarya		Chrysochloris asiatica			XP_006875644.1	XP_006876825.1	23.559	3.81e-41	152	ftp://ftp.ncbi.nlm.nih.gov/genomes/all/GCF/000/296/735/GCF_000296735.1_ChrAsi1.0
GCF_000344095.2	Eukarya		Athalia rosae		CS-ADULT	XP_012257189.1	XP_012269158.1	22.976	4.25e-41	152	ftp://ftp.ncbi.nlm.nih.gov/genomes/all/GCF/000/344/095/GCF_000344095.2_Aros_2.0
GCF_900700375.1	Eukarya		Denticeps clupeoides			XP_028822413.1	XP_028853444.1	21.468	4.69e-41	152	ftp://ftp.ncbi.nlm.nih.gov/genomes/all/GCF/900/700/375/GCF_900700375.1_fDenClu1.1
GCF_000349665.1	Eukarya		Mesocricetus auratus		Golden Hamster female 1	XP_005086887.1	XP_005066368.1	22.653	4.92e-41	152	ftp://ftp.ncbi.nlm.nih.gov/genomes/all/GCF/000/349/665/GCF_000349665.1_MesAur1.0
GCF_002201575.1	Eukarya		Neomonachus schauinslandi			XP_021552871.1	XP_021550000.1	23.457	5.36e-41	152	ftp://ftp.ncbi.nlm.nih.gov/genomes/all/GCF/002/201/575/GCF_002201575.1_ASM220157v1
GCF_000317375.1	Eukarya		Microtus ochrogaster		Prairie Vole_2	XP_005370868.1	XP_026638803.1	22.577	5.54e-41	152	ftp://ftp.ncbi.nlm.nih.gov/genomes/all/GCF/000/317/375/GCF_000317375.1_MicOch1.0
GCF_004634155.1	Eukarya		Esox lucius		Castlegar BC 2017 Female #2	XP_028971756.1	XP_028980201.1	21.976	8.87e-41	152	ftp://ftp.ncbi.nlm.nih.gov/genomes/all/GCF/004/634/155/GCF_004634155.1_Eluc_v4
GCA_001443365.1	Archaea		Thaumarchaeota archaeon CSP1-1		CSP1-1	KRT61584.1	KRT61185.1	23.066	6.63e-42	151	ftp://ftp.ncbi.nlm.nih.gov/genomes/all/GCA/001/443/365/GCA_001443365.1_ASM144336v1
GCA_002701145.1	Archaea		Euryarchaeota archaeon		MED870	MAV03344.1	MAV03373.1	20.887	1.27e-41	151	ftp://ftp.ncbi.nlm.nih.gov/genomes/all/GCA/002/701/145/GCA_002701145.1_ASM270114v1
GCA_000091565.1	Bacteria		Erwinia amylovora CFBP1430			CBA19316.1	CBA22710.1	22.346	1.39e-41	151	ftp://ftp.ncbi.nlm.nih.gov/genomes/all/GCA/000/091/565/GCA_000091565.1_ASM9156v1
GCA_000724525.1	Bacteria		Klebsiella michiganensis	strain=M1		AIE68396.1	AIE68623.1	21.906	1.39e-41	151	ftp://ftp.ncbi.nlm.nih.gov/genomes/all/GCA/000/724/525/GCA_000724525.1_ASM72452v1
GCA_004010755.1	Bacteria		Salmonella sp. SSDFZ69	strain=SSDFZ69		AZY99678.1	AZY99524.1	21.818	1.41e-41	151	ftp://ftp.ncbi.nlm.nih.gov/genomes/all/GCA/004/010/755/GCA_004010755.1_ASM401075v1
GCA_000815225.1	Bacteria		Allofrancisella guangzhouensis	strain=08HL01032		AJC49530.1	AJC49491.1	24.269	1.43e-41	151	ftp://ftp.ncbi.nlm.nih.gov/genomes/all/GCA/000/815/225/GCA_000815225.1_ASM81522v1
GCA_001998865.1	Bacteria		Tessaracoccus flavescens	strain=SST-39T		AQP51802.1	AQP50407.1	23.212	1.45e-41	151	ftp://ftp.ncbi.nlm.nih.gov/genomes/all/GCA/001/998/865/GCA_001998865.1_ASM199886v1
GCA_001011155.1	Bacteria		Hoeflea sp. IMCC20628	strain=IMCC20628		AKI00468.1	AKI01719.1	23.985	1.7e-41	151	ftp://ftp.ncbi.nlm.nih.gov/genomes/all/GCA/001/011/155/GCA_001011155.1_ASM101115v1
GCA_000023545.1	Bacteria		Dickeya paradisiaca Ech703	strain=Ech703		ACS87317.1	ACS84398.1	21.759	1.77e-41	151	ftp://ftp.ncbi.nlm.nih.gov/genomes/all/GCA/000/023/545/GCA_000023545.1_ASM2354v1
GCA_001545155.1	Bacteria		Halomonas chromatireducens	strain=AGD 8-3		AMD02109.1	AMC99272.1	22.868	1.8e-41	151	ftp://ftp.ncbi.nlm.nih.gov/genomes/all/GCA/001/545/155/GCA_001545155.1_ASM154515v1
GCA_000192745.1	Bacteria		Polymorphum gilvum SL003B-26A1	strain=SL003B-26A1		ADZ70466.1	ADZ71867.1	23.032	1.82e-41	151	ftp://ftp.ncbi.nlm.nih.gov/genomes/all/GCA/000/192/745/GCA_000192745.1_ASM19274v1
GCA_000018285.1	Bacteria		Shewanella pealeana ATCC 700345	strain=ATCC 700345		ABV86228.1	ABV86410.1	22.28	1.85e-41	151	ftp://ftp.ncbi.nlm.nih.gov/genomes/all/GCA/000/018/285/GCA_000018285.1_ASM1828v1
GCA_002142615.1	Bacteria		Photobacterium damselae subsp. damselae	strain=KC-Na-1		ARR48378.1	ARR48458.1	21.592	1.85e-41	151	ftp://ftp.ncbi.nlm.nih.gov/genomes/all/GCA/002/142/615/GCA_002142615.1_ASM214261v1
GCA_000016405.1	Bacteria		Rhodobacter sphaeroides ATCC 17025	strain=ATCC 17025		ABP71971.1	ABP69405.1	22.998	1.95e-41	151	ftp://ftp.ncbi.nlm.nih.gov/genomes/all/GCA/000/016/405/GCA_000016405.1_ASM1640v1
GCA_002218245.1	Bacteria		Xanthomonas citri pv. vignicola	strain=CFBP7111		ASK90969.1	ASK93146.1	23.086	1.98e-41	151	ftp://ftp.ncbi.nlm.nih.gov/genomes/all/GCA/002/218/245/GCA_002218245.1_ASM221824v1
GCA_000009165.1	Bacteria		Xanthomonas campestris pv. vesicatoria str. 85-10	strain=85-10		CAJ25415.1	CAJ22921.1	22.775	1.99e-41	151	ftp://ftp.ncbi.nlm.nih.gov/genomes/all/GCA/000/009/165/GCA_000009165.1_ASM916v1
GCA_000006925.2	Bacteria		Shigella flexneri 2a str. 301	strain=301		AAN45650.1	AAN41688.1	22.005	2.06e-41	151	ftp://ftp.ncbi.nlm.nih.gov/genomes/all/GCA/000/006/925/GCA_000006925.2_ASM692v2
GCA_001721185.1	Bacteria		Xenorhabdus hominickii	strain=ANU1		AOM41474.1	AOM41251.1	20.686	2.32e-41	151	ftp://ftp.ncbi.nlm.nih.gov/genomes/all/GCA/001/721/185/GCA_001721185.1_ASM172118v1
GCA_004010735.1	Bacteria		Salmonella sp. SSDFZ54	strain=SSDFZ54		AZZ03016.1	AZZ03167.1	21.455	2.33e-41	151	ftp://ftp.ncbi.nlm.nih.gov/genomes/all/GCA/004/010/735/GCA_004010735.1_ASM401073v1
GCA_000196255.1	Bacteria		Photobacterium profundum SS9	strain=SS9		CAG18914.1	CAG19014.1	22.117	2.4e-41	151	ftp://ftp.ncbi.nlm.nih.gov/genomes/all/GCA/000/196/255/GCA_000196255.1_ASM19625v1
GCA_001484065.1	Bacteria		Pannonibacter phragmitetus	strain=31801		ALV29286.1	ALV25878.1	23.623	2.47e-41	151	ftp://ftp.ncbi.nlm.nih.gov/genomes/all/GCA/001/484/065/GCA_001484065.1_ASM148406v1
GCA_000014065.1	Bacteria		Ruegeria sp. TM1040	strain=TM1040		ABF64439.1	ABF65121.1	23.824	3.34e-41	151	ftp://ftp.ncbi.nlm.nih.gov/genomes/all/GCA/000/014/065/GCA_000014065.1_ASM1406v1
GCF_001277935.1	Eukarya		Drosophila busckii			XP_017839667.1	XP_017844231.1	23.624	4.86e-41	151	ftp://ftp.ncbi.nlm.nih.gov/genomes/all/GCF/001/277/935/GCF_001277935.1_ASM127793v1
GCF_003286155.1	Eukarya		Drosophila erecta	strain=14021-0224.00,06,07		XP_001971584.1	XP_001973729.1	24.214	4.91e-41	151	ftp://ftp.ncbi.nlm.nih.gov/genomes/all/GCF/003/286/155/GCF_003286155.1_DereRS2
GCF_003327715.1	Eukarya		Puma concolor		SC36_Marlon	XP_025772740.1	XP_025787317.1	23.596	6.31e-41	151	ftp://ftp.ncbi.nlm.nih.gov/genomes/all/GCF/003/327/715/GCF_003327715.1_PumCon1.0
GCF_000283155.1	Eukarya		Ceratotherium simum simum		SDZICR_KB13650	XP_004424402.1	XP_014652489.1	23.375	6.99e-41	151	ftp://ftp.ncbi.nlm.nih.gov/genomes/all/GCF/000/283/155/GCF_000283155.1_CerSimSim1.0
GCF_000223135.1	Eukarya		Cricetulus griseus			XP_027296613.1	XP_027294405.1	22.6	7.09e-41	151	ftp://ftp.ncbi.nlm.nih.gov/genomes/all/GCF/000/223/135/GCF_000223135.1_CriGri_1.0
GCF_900095145.1	Eukarya		Mus pahari			XP_021073223.1	XP_021071302.1	22.026	7.41e-41	151	ftp://ftp.ncbi.nlm.nih.gov/genomes/all/GCF/900/095/145/GCF_900095145.1_PAHARI_EIJ_v1.1
GCF_900634775.1	Eukarya		Gouania willdenowi			XP_028326326.1	XP_028302508.1	22.247	9.04e-41	151	ftp://ftp.ncbi.nlm.nih.gov/genomes/all/GCF/900/634/775/GCF_900634775.1_fGouWil2.1
GCA_000147015.1	Bacteria		Candidatus Zinderia insecticola CARI	strain=CARI		ADM89798.1	ADM89738.1	30.455	2.15e-41	150	ftp://ftp.ncbi.nlm.nih.gov/genomes/all/GCA/000/147/015/GCA_000147015.1_ASM14701v1
GCA_002731905.1	Archaea		Euryarchaeota archaeon		NP112	MBV07101.1	MBV07394.1	22.017	2.28e-41	150	ftp://ftp.ncbi.nlm.nih.gov/genomes/all/GCA/002/731/905/GCA_002731905.1_ASM273190v1
GCA_003673035.1	Archaea		Marine Group II euryarchaeote		67492	DAC09120.1	DAC07233.1	21.492	2.44e-41	150	ftp://ftp.ncbi.nlm.nih.gov/genomes/all/GCA/003/673/035/GCA_003673035.1_ASM367303v1
GCA_001653955.1	Bacteria		Francisella persica ATCC VR-331	strain=ATCC VR-331		ANH77313.1	ANH77176.1	20.346	2.44e-41	150	ftp://ftp.ncbi.nlm.nih.gov/genomes/all/GCA/001/653/955/GCA_001653955.1_ASM165395v1
GCA_003203695.1	Bacteria		Pantoea vagans	strain=FBS135		AWP34166.1	AWP34052.1	22.114	2.67e-41	150	ftp://ftp.ncbi.nlm.nih.gov/genomes/all/GCA/003/203/695/GCA_003203695.1_ASM320369v1
GCA_003610015.1	Bacteria		Zymobacter palmae	strain=IAM14233		BBG30581.1	BBG29169.1	23.087	2.73e-41	150	ftp://ftp.ncbi.nlm.nih.gov/genomes/all/GCA/003/610/015/GCA_003610015.1_ASM361001v1
GCA_000341355.1	Bacteria		Bartonella australis Aust/NH1	strain=Aust/NH1		AGF74673.1	AGF74077.1	22.49	2.83e-41	150	ftp://ftp.ncbi.nlm.nih.gov/genomes/all/GCA/000/341/355/GCA_000341355.1_ASM34135v1
GCA_003957745.1	Bacteria		Shewanella sp. TH2012	strain=TH2012		AZQ09466.1	AZQ09602.1	22.288	2.83e-41	150	ftp://ftp.ncbi.nlm.nih.gov/genomes/all/GCA/003/957/745/GCA_003957745.1_ASM395774v1
GCA_002689345.1	Archaea		Euryarchaeota archaeon		MED707	MAH91301.1	MAH90754.1	21.182	2.89e-41	150	ftp://ftp.ncbi.nlm.nih.gov/genomes/all/GCA/002/689/345/GCA_002689345.1_ASM268934v1
GCA_002685215.1	Archaea		Euryarchaeota archaeon		CPC1446	MAD56325.1	MAD56225.1	22.766	2.91e-41	150	ftp://ftp.ncbi.nlm.nih.gov/genomes/all/GCA/002/685/215/GCA_002685215.1_ASM268521v1
GCA_002717835.1	Archaea		Euryarchaeota archaeon		SP42	MBH33234.1	MBH33172.1	20.86	2.95e-41	150	ftp://ftp.ncbi.nlm.nih.gov/genomes/all/GCA/002/717/835/GCA_002717835.1_ASM271783v1
GCA_003812845.1	Bacteria		Klebsiella sp. FDAARGOS_511	strain=FDAARGOS_511		AYZ17356.1	AYZ20802.1	21.845	3.3e-41	150	ftp://ftp.ncbi.nlm.nih.gov/genomes/all/GCA/003/812/845/GCA_003812845.1_ASM381284v1
GCA_000196475.1	Bacteria		Photorhabdus asymbiotica		ATCC43949	CAQ86075.1	CAQ82647.1	21.791	3.4e-41	150	ftp://ftp.ncbi.nlm.nih.gov/genomes/all/GCA/000/196/475/GCA_000196475.1_ASM19647v1
GCA_001806305.1	Bacteria		Stenotrophomonas sp. LM091	strain=LM091		AOX62871.1	AOX63357.1	22.749	3.47e-41	150	ftp://ftp.ncbi.nlm.nih.gov/genomes/all/GCA/001/806/305/GCA_001806305.1_ASM180630v1
GCA_001021935.1	Bacteria		Xanthomonas translucens pv. undulosa	strain=Xtu 4699		AKK68946.1	AKK66955.1	23.086	3.48e-41	150	ftp://ftp.ncbi.nlm.nih.gov/genomes/all/GCA/001/021/935/GCA_001021935.1_ASM102193v1
GCA_002934585.1	Bacteria		Citrobacter sp. CFNIH10	strain=CFNIH10		AUZ64712.1	AUZ67666.1	21.993	3.72e-41	150	ftp://ftp.ncbi.nlm.nih.gov/genomes/all/GCA/002/934/585/GCA_002934585.1_ASM293458v1
GCA_003672555.1	Archaea		Marine Group II euryarchaeote		67694	DAC28745.1	DAC28894.1	21.303	3.76e-41	150	ftp://ftp.ncbi.nlm.nih.gov/genomes/all/GCA/003/672/555/GCA_003672555.1_ASM367255v1
GCA_900079785.1	Bacteria		Citrobacter sp. 86	strain=86		SAZ14201.1	SBA04409.1	21.993	3.76e-41	150	ftp://ftp.ncbi.nlm.nih.gov/genomes/all/GCA/900/079/785/GCA_900079785.1_CITRO86_PRJEB13532_v1
GCA_900079795.1	Bacteria		Citrobacter sp. 92	strain=92		SAY84226.1	SAZ43065.1	21.993	3.76e-41	150	ftp://ftp.ncbi.nlm.nih.gov/genomes/all/GCA/900/079/795/GCA_900079795.1_CITRO92_PRJEB13533_v1
GCA_000069965.1	Bacteria		Proteus mirabilis HI4320	strain=HI4320		CAR46786.1	CAR40255.1	21.421	3.76e-41	150	ftp://ftp.ncbi.nlm.nih.gov/genomes/all/GCA/000/069/965/GCA_000069965.1_ASM6996v1
GCA_002934505.1	Bacteria		Citrobacter freundii complex sp. CFNIH4	strain=CFNIH4		AUZ72414.1	AUZ67981.1	22.127	3.82e-41	150	ftp://ftp.ncbi.nlm.nih.gov/genomes/all/GCA/002/934/505/GCA_002934505.1_ASM293450v1
GCA_000183665.1	Bacteria		Candidatus Liberibacter solanacearum CLso-ZC1	strain=CLso-ZC1		ADR52643.1	ADR52107.1	22.527	3.95e-41	150	ftp://ftp.ncbi.nlm.nih.gov/genomes/all/GCA/000/183/665/GCA_000183665.1_ASM18366v1
GCA_003355005.1	Bacteria		Sphingomonas sp. FARSPH	strain=FARSPH		AXJ97120.1	AXJ95759.1	24.13	3.96e-41	150	ftp://ftp.ncbi.nlm.nih.gov/genomes/all/GCA/003/355/005/GCA_003355005.1_ASM335500v1
GCA_001596115.1	Bacteria		Shigella sp. PAMC 28760	strain=PAMC 28760		AMR21663.1	AMR21840.1	22.032	4.03e-41	150	ftp://ftp.ncbi.nlm.nih.gov/genomes/all/GCA/001/596/115/GCA_001596115.1_ASM159611v1
GCA_000306785.1	Bacteria		Modestobacter marinus	strain=BC501		CCH87151.1	CCH88855.1	25.028	4.25e-41	150	ftp://ftp.ncbi.nlm.nih.gov/genomes/all/GCA/000/306/785/GCA_000306785.1_ASM30678v1
GCA_003813965.1	Bacteria		Corynebacterium choanis	strain=200CH		AZA14124.1	AZA13937.1	24.519	4.33e-41	150	ftp://ftp.ncbi.nlm.nih.gov/genomes/all/GCA/003/813/965/GCA_003813965.1_ASM381396v1
GCA_000020305.1	Bacteria		Anaplasma marginale str. Florida	strain=Florida		ACM49709.1	ACM49367.1	22.045	4.41e-41	150	ftp://ftp.ncbi.nlm.nih.gov/genomes/all/GCA/000/020/305/GCA_000020305.1_ASM2030v1
GCA_002731935.1	Archaea		Euryarchaeota archaeon		NP108	MBV23368.1	MBV23321.1	22.653	4.43e-41	150	ftp://ftp.ncbi.nlm.nih.gov/genomes/all/GCA/002/731/935/GCA_002731935.1_ASM273193v1
GCA_003265245.1	Bacteria		Shigella sonnei	strain=866		AWX16855.1	AWX16977.1	22.032	4.43e-41	150	ftp://ftp.ncbi.nlm.nih.gov/genomes/all/GCA/003/265/245/GCA_003265245.1_ASM326524v1
GCA_003675305.1	Bacteria		Buttiauxella sp. 3AFRM03	strain=3AFRM03		AYN28777.1	AYN28878.1	22.167	4.47e-41	150	ftp://ftp.ncbi.nlm.nih.gov/genomes/all/GCA/003/675/305/GCA_003675305.1_ASM367530v1
GCA_900048045.1	Bacteria		Candidatus Mikella endobia		MEPMAR	CUX96044.1	CUX95646.1	21.537	4.56e-41	150	ftp://ftp.ncbi.nlm.nih.gov/genomes/all/GCA/900/048/045/GCA_900048045.1_MEPMAR
GCA_000091465.1	Bacteria		Vibrio tasmaniensis LGP32	strain=LGP32		CAV19986.1	CAV17541.1	21.25	4.6e-41	150	ftp://ftp.ncbi.nlm.nih.gov/genomes/all/GCA/000/091/465/GCA_000091465.1_ASM9146v1
GCA_002288545.1	Bacteria		Pectobacterium polaris	strain=NIBIO1392		ASY81907.1	ASY80915.1	21.704	4.65e-41	150	ftp://ftp.ncbi.nlm.nih.gov/genomes/all/GCA/002/288/545/GCA_002288545.1_ASM228854v1
GCA_000525655.1	Bacteria		Corynebacterium falsenii DSM 44353	strain=BL 8171		AHI02735.1	AHI02942.1	24.199	4.94e-41	150	ftp://ftp.ncbi.nlm.nih.gov/genomes/all/GCA/000/525/655/GCA_000525655.1_ASM52565v1
GCA_000143145.1	Bacteria		Hyphomicrobium denitrificans ATCC 51888	strain=ATCC 51888		ADJ23062.1	ADJ24403.1	23.229	5.03e-41	150	ftp://ftp.ncbi.nlm.nih.gov/genomes/all/GCA/000/143/145/GCA_000143145.1_ASM14314v1
GCA_900476435.1	Bacteria		Shewanella benthica	strain=DB21MT-2		SQH78139.1	SQH75662.1	21.346	5.4e-41	150	ftp://ftp.ncbi.nlm.nih.gov/genomes/all/GCA/900/476/435/GCA_900476435.1_SHEWBE_PRJEB25587v2
GCA_000012725.1	Bacteria		Nitrobacter winogradskyi Nb-255	strain=Nb-255		ABA04697.1	ABA05795.1	23.781	6.3e-41	150	ftp://ftp.ncbi.nlm.nih.gov/genomes/all/GCA/000/012/725/GCA_000012725.1_ASM1272v1
GCA_000093165.1	Bacteria		Blattabacterium sp. (Periplaneta americana) str. BPLAN	strain=BPLAN		ACX83819.1	ACX84078.1	22.139	6.8e-41	150	ftp://ftp.ncbi.nlm.nih.gov/genomes/all/GCA/000/093/165/GCA_000093165.1_ASM9316v1
GCF_000269505.1	Eukarya		Drosophila miranda	strain=MSH22		XP_017146186.1	XP_017137581.1	23.407	6.92e-41	150	ftp://ftp.ncbi.nlm.nih.gov/genomes/all/GCF/000/269/505/GCF_000269505.1_DroMir_2.2
GCF_001412515.2	Eukarya		Diachasma alloeum		Michigan	XP_015110346.1	XP_015113207.1	21.705	7.12e-41	150	ftp://ftp.ncbi.nlm.nih.gov/genomes/all/GCF/001/412/515/GCF_001412515.2_Dall2.0
GCF_000388065.1	Eukarya		Fonticula alba	strain=ATCC 38817		XP_009492261.1	XP_009492189.1	21.445	7.28e-41	150	ftp://ftp.ncbi.nlm.nih.gov/genomes/all/GCF/000/388/065/GCF_000388065.1_Font_alba_ATCC_38817_V2
GCF_000255335.1	Eukarya		Galendromus occidentalis			XP_003747487.1	XP_003739104.1	22.184	7.46e-41	150	ftp://ftp.ncbi.nlm.nih.gov/genomes/all/GCF/000/255/335/GCF_000255335.1_Mocc_1.0
GCA_000800255.1	Bacteria		Pseudomonas parafulva	strain=CRS01-1		AIZ31770.1	AIZ31600.1	23.594	8.33e-41	150	ftp://ftp.ncbi.nlm.nih.gov/genomes/all/GCA/000/800/255/GCA_000800255.1_ASM80025v1
GCF_000236285.1	Eukarya		Drosophila bipectinata			XP_017109986.1	XP_017106315.1	22.444	8.43e-41	150	ftp://ftp.ncbi.nlm.nih.gov/genomes/all/GCF/000/236/285/GCF_000236285.1_Dbip_2.0
GCA_000828475.1	Bacteria		Methyloceanibacter caenitepidi	strain=Gela4		BAQ17266.1	BAQ16416.1	24.816	9.07e-41	150	ftp://ftp.ncbi.nlm.nih.gov/genomes/all/GCA/000/828/475/GCA_000828475.1_ASM82847v1
GCF_000392275.1	Eukarya		Phaeoacremonium minimum UCRPA7	strain=UCRPA7		XP_007917327.1	XP_007918964.1	21.371	9.22e-41	150	ftp://ftp.ncbi.nlm.nih.gov/genomes/all/GCF/000/392/275/GCF_000392275.1_UCRPA7V03
GCF_000001215.4	Eukarya	Dme	Drosophila melanogaster			NP_524838.1	NP_730716.1	22.857	1.11e-40	150	ftp://ftp.ncbi.nlm.nih.gov/genomes/all/GCF/000/001/215/GCF_000001215.4_Release_6_plus_ISO1_MT
GCF_000500345.1	Eukarya		Peromyscus maniculatus bairdii			XP_006995646.1	XP_006992331.1	22.668	1.48e-40	150	ftp://ftp.ncbi.nlm.nih.gov/genomes/all/GCF/000/500/345/GCF_000500345.1_Pman_1.0
GCF_000237925.1	Eukarya		Schistosoma mansoni	strain=Puerto Rico		XP_018647053.1	XP_018645275.1	24.919	1.51e-40	150	ftp://ftp.ncbi.nlm.nih.gov/genomes/all/GCF/000/237/925/GCF_000237925.1_ASM23792v2
GCF_004664715.1	Eukarya		Peromyscus leucopus	breed=LL Stock		XP_028743886.1	XP_028719651.1	22.695	1.77e-40	150	ftp://ftp.ncbi.nlm.nih.gov/genomes/all/GCF/004/664/715/GCF_004664715.1_Pero_0.1
GCF_001444195.1	Eukarya		Xiphophorus couchianus			XP_027864068.1	XP_027858821.1	21.911	1.92e-40	150	ftp://ftp.ncbi.nlm.nih.gov/genomes/all/GCF/001/444/195/GCF_001444195.1_X_couchianus-1.0
GCF_002571385.1	Eukarya		Stylophora pistillata		CSM Monaco	XP_022787884.1	XP_022783402.1	22.758	1.92e-40	150	ftp://ftp.ncbi.nlm.nih.gov/genomes/all/GCF/002/571/385/GCF_002571385.1_Stylophora_pistillata_v1
GCF_002775205.1	Eukarya		Xiphophorus maculatus	strain=JP 163 A		XP_014324171.1	XP_005797022.1	21.986	2.07e-40	150	ftp://ftp.ncbi.nlm.nih.gov/genomes/all/GCF/002/775/205/GCF_002775205.1_X_maculatus-5.0-male
GCF_002099425.1	Eukarya		Phascolarctos cinereus		Bilbo 61053	XP_020829872.1	XP_020820083.1	23.98	2.24e-40	150	ftp://ftp.ncbi.nlm.nih.gov/genomes/all/GCF/002/099/425/GCF_002099425.1_phaCin_unsw_v4.1
GCF_004028035.1	Eukarya		Eumetopias jubatus		GAN:26980396	XP_027976385.1	XP_027948844.1	23.354	2.33e-40	150	ftp://ftp.ncbi.nlm.nih.gov/genomes/all/GCF/004/028/035/GCF_004028035.1_ASM402803v1
GCF_900631625.1	Eukarya		Zalophus californianus			XP_027459576.1	XP_027471941.1	23.354	2.85e-40	150	ftp://ftp.ncbi.nlm.nih.gov/genomes/all/GCF/900/631/625/GCF_900631625.1_zalCal2.2
GCF_001604975.1	Eukarya		Cebus capucinus imitator		Cc_AM_T3	XP_017377836.1	XP_017374479.1	22.487	1.05e-39	150	ftp://ftp.ncbi.nlm.nih.gov/genomes/all/GCF/001/604/975/GCF_001604975.1_Cebus_imitator-1.0
GCA_002763025.1	Archaea		Candidatus Woesearchaeota archaeon CG10_big_fil_rev_8_21_14_0_10_32_24		CG10_big_fil_rev_8_21_14_0_10_32_24	PIN87703.1	PIN87742.1	26.609	1.4e-42	149	ftp://ftp.ncbi.nlm.nih.gov/genomes/all/GCA/002/763/025/GCA_002763025.1_ASM276302v1
GCA_003672915.1	Archaea		Marine Group II euryarchaeote		66911	DAC41714.1	DAC41340.1	22.672	3.77e-41	149	ftp://ftp.ncbi.nlm.nih.gov/genomes/all/GCA/003/672/915/GCA_003672915.1_ASM367291v1
GCA_002005485.1	Bacteria		Gluconobacter albidus	strain=TMW2.1191		AQS90746.1	AQS91859.1	21.364	5.55e-41	149	ftp://ftp.ncbi.nlm.nih.gov/genomes/all/GCA/002/005/485/GCA_002005485.1_ASM200548v1
GCA_000025405.2	Bacteria		Pantoea ananatis LMG 20103	strain=LMG 20103		ADD75661.1	ADD75836.1	21.803	5.67e-41	149	ftp://ftp.ncbi.nlm.nih.gov/genomes/all/GCA/000/025/405/GCA_000025405.2_ASM2540v1
GCA_001644705.1	Bacteria		Dickeya solani IPO 2222	strain=IPO 2222		ANE75838.1	ANE74881.1	21.445	5.93e-41	149	ftp://ftp.ncbi.nlm.nih.gov/genomes/all/GCA/001/644/705/GCA_001644705.1_ASM164470v1
GCA_001517405.1	Bacteria		Erwinia gerundensis		E_g_EM595	CUU22818.1	CUU22917.1	22.249	5.96e-41	149	ftp://ftp.ncbi.nlm.nih.gov/genomes/all/GCA/001/517/405/GCA_001517405.1_EM595
GCA_002951835.1	Bacteria		Simonsiella muelleri ATCC 29453	strain=ATCC 29453		AUX62282.1	AUX62266.1	22.319	5.96e-41	149	ftp://ftp.ncbi.nlm.nih.gov/genomes/all/GCA/002/951/835/GCA_002951835.1_ASM295183v1
GCA_000195735.1	Bacteria	Rpr	Rickettsia prowazekii str. Madrid E	strain=Madrid E		CAA15124.1	CAA15060.1	23.892	6.02e-41	149	ftp://ftp.ncbi.nlm.nih.gov/genomes/all/GCA/000/195/735/GCA_000195735.1_ASM19573v1
GCA_001753185.1	Bacteria		Klebsiella sp. LTGPAF-6F	strain=LTGPAF-6F		AOV10185.1	AOV14894.1	21.782	6.12e-41	149	ftp://ftp.ncbi.nlm.nih.gov/genomes/all/GCA/001/753/185/GCA_001753185.1_ASM175318v1
GCA_000024425.1	Bacteria		Meiothermus ruber DSM 1279			ADD28992.1	ADD28122.1	26.415	6.3e-41	149	ftp://ftp.ncbi.nlm.nih.gov/genomes/all/GCA/000/024/425/GCA_000024425.1_ASM2442v1
GCA_000341385.1	Bacteria		Bartonella vinsonii subsp. berkhoffii str. Winnie	strain=Winnie		AGF76042.1	AGF75387.1	22.965	6.42e-41	149	ftp://ftp.ncbi.nlm.nih.gov/genomes/all/GCA/000/341/385/GCA_000341385.1_ASM34138v1
GCA_003628735.1	Bacteria		Pectobacterium parmentieri	strain=IFB5619		AYH04346.1	AYH07238.1	22.002	6.65e-41	149	ftp://ftp.ncbi.nlm.nih.gov/genomes/all/GCA/003/628/735/GCA_003628735.1_ASM362873v1
GCA_000005845.2	Bacteria	Eco	Escherichia coli str. K-12 substr. MG1655	strain=K-12 substr. MG1655		AAC77215.1	AAC73137.1	21.681	6.73e-41	149	ftp://ftp.ncbi.nlm.nih.gov/genomes/all/GCA/000/005/845/GCA_000005845.2_ASM584v2
GCA_001022195.1	Bacteria		Klebsiella oxytoca	strain=CAV1374		AKL38483.1	AKL38960.1	21.825	6.91e-41	149	ftp://ftp.ncbi.nlm.nih.gov/genomes/all/GCA/001/022/195/GCA_001022195.1_ASM102219v1
GCA_001593605.1	Bacteria		Algoriphagus sp. M8-2	strain=M8-2		AMQ56429.1	AMQ55434.1	20.165	7.09e-41	149	ftp://ftp.ncbi.nlm.nih.gov/genomes/all/GCA/001/593/605/GCA_001593605.1_ASM159360v1
GCA_002278135.2	Bacteria		Bradyrhizobium ottawaense	strain=OO99		AWL96174.1	AWL93794.1	23.338	7.18e-41	149	ftp://ftp.ncbi.nlm.nih.gov/genomes/all/GCA/002/278/135/GCA_002278135.2_ASM227813v2
GCA_000092605.1	Bacteria		Thiomonas intermedia K12	strain=K12		ADG31232.1	ADG30715.1	21.84	7.46e-41	149	ftp://ftp.ncbi.nlm.nih.gov/genomes/all/GCA/000/092/605/GCA_000092605.1_ASM9260v1
GCA_000196095.1	Bacteria		Vibrio parahaemolyticus RIMD 2210633	strain=O3:K6 substr. RIMD 2210633		BAC60909.1	BAC58797.1	22.086	7.59e-41	149	ftp://ftp.ncbi.nlm.nih.gov/genomes/all/GCA/000/196/095/GCA_000196095.1_ASM19609v1
GCA_004195515.1	Archaea		Euryarchaeota archaeon		Guaymas_28	RZD38568.1	RZD40241.1	22.079	7.6e-41	149	ftp://ftp.ncbi.nlm.nih.gov/genomes/all/GCA/004/195/515/GCA_004195515.1_ASM419551v1
GCA_004322975.1	Bacteria		Citrobacter sp. ABFQG	strain=ABFQG		QBI28837.1	QBI28971.1	22.749	7.6e-41	149	ftp://ftp.ncbi.nlm.nih.gov/genomes/all/GCA/004/322/975/GCA_004322975.1_ASM432297v1
GCA_001468205.2	Bacteria		Pseudoalteromonas sp. 13-15	strain=13-15		AUL73622.1	AUL72191.1	23.086	7.95e-41	149	ftp://ftp.ncbi.nlm.nih.gov/genomes/all/GCA/001/468/205/GCA_001468205.2_ASM146820v2
GCA_900638385.1	Bacteria		Actinobacillus delphinicola	strain=NCTC12871		VEJ08981.1	VEJ09169.1	21.284	7.99e-41	149	ftp://ftp.ncbi.nlm.nih.gov/genomes/all/GCA/900/638/385/GCA_900638385.1_57566_E02
GCA_002725535.1	Archaea		Euryarchaeota archaeon		RS354	MBN87568.1	MBN87329.1	22.051	8.21e-41	149	ftp://ftp.ncbi.nlm.nih.gov/genomes/all/GCA/002/725/535/GCA_002725535.1_ASM272553v1
GCA_003609795.1	Bacteria		Sphingobium sp. YG1	strain=YG1		BBC98854.1	BBD00203.1	23.314	8.26e-41	149	ftp://ftp.ncbi.nlm.nih.gov/genomes/all/GCA/003/609/795/GCA_003609795.1_ASM360979v1
GCA_000015565.1	Bacteria		Verminephrobacter eiseniae EF01-2	strain=EF01-2		ABM56811.1	ABM57858.1	23.014	8.58e-41	149	ftp://ftp.ncbi.nlm.nih.gov/genomes/all/GCA/000/015/565/GCA_000015565.1_ASM1556v1
GCA_002716785.1	Archaea		Euryarchaeota archaeon		SP4145	MBH34105.1	MBH34488.1	22.596	8.76e-41	149	ftp://ftp.ncbi.nlm.nih.gov/genomes/all/GCA/002/716/785/GCA_002716785.1_ASM271678v1
GCA_000253255.1	Bacteria		Novosphingobium sp. PP1Y	strain=PP1Y		CCA92766.1	CCA91046.1	23.713	9.1e-41	149	ftp://ftp.ncbi.nlm.nih.gov/genomes/all/GCA/000/253/255/GCA_000253255.1_ASM25325v1
GCA_000247565.1	Bacteria		Wigglesworthia glossinidia endosymbiont of Glossina morsitans morsitans (Yale colony)			AFA41137.1	AFA41306.1	24.168	9.16e-41	149	ftp://ftp.ncbi.nlm.nih.gov/genomes/all/GCA/000/247/565/GCA_000247565.1_ASM24756v1
GCA_000016325.1	Bacteria		Enterobacter sp. 638	strain=638		ABP62307.1	ABP59271.1	21.707	9.18e-41	149	ftp://ftp.ncbi.nlm.nih.gov/genomes/all/GCA/000/016/325/GCA_000016325.1_ASM1632v1
GCA_003952365.1	Bacteria		Mesorhizobium sp. M9A.F.Ca.ET.002.03.1.2	strain=M9A.F.Ca.ET.002.03.1.2		AZO00108.1	AZO01479.1	23.366	9.22e-41	149	ftp://ftp.ncbi.nlm.nih.gov/genomes/all/GCA/003/952/365/GCA_003952365.1_ASM395236v1
GCA_004124235.1	Bacteria		Yersinia sp. CFS1934	strain=CFS1934		QAX77568.1	QAX77725.1	21.42	9.61e-41	149	ftp://ftp.ncbi.nlm.nih.gov/genomes/all/GCA/004/124/235/GCA_004124235.1_ASM412423v1
GCA_003491345.1	Bacteria		Neorhizobium sp. SOG26	strain=SOG26		AXV15289.1	AXV17198.1	24.463	9.82e-41	149	ftp://ftp.ncbi.nlm.nih.gov/genomes/all/GCA/003/491/345/GCA_003491345.1_ASM349134v1
GCA_000026225.1	Bacteria		Escherichia fergusonii ATCC 35469			CAQ91757.1	CAQ87606.1	21.681	9.96e-41	149	ftp://ftp.ncbi.nlm.nih.gov/genomes/all/GCA/000/026/225/GCA_000026225.1_ASM2622v1
GCA_003602415.1	Archaea		Marine Group II euryarchaeote		bin_62	RJV01650.1	RJV01097.1	21.591	1.01e-40	149	ftp://ftp.ncbi.nlm.nih.gov/genomes/all/GCA/003/602/415/GCA_003602415.1_ASM360241v1
GCA_000019285.1	Bacteria		Francisella philomiragia subsp. philomiragia ATCC 25017	strain=ATCC 25017		ABZ86836.1	ABZ86614.1	23.48	1.02e-40	149	ftp://ftp.ncbi.nlm.nih.gov/genomes/all/GCA/000/019/285/GCA_000019285.1_ASM1928v1
GCA_000011605.1	Bacteria		Pectobacterium atrosepticum SCRI1043	strain=SCRI1043		CAG73321.1	CAG76774.1	21.526	1.02e-40	149	ftp://ftp.ncbi.nlm.nih.gov/genomes/all/GCA/000/011/605/GCA_000011605.1_ASM1160v1
GCA_003967095.1	Bacteria		Sphingosinicella microcystinivorans	strain=B9		BBE34786.1	BBE32936.1	22.182	1.07e-40	149	ftp://ftp.ncbi.nlm.nih.gov/genomes/all/GCA/003/967/095/GCA_003967095.1_ASM396709v1
GCA_001717525.2	Bacteria		Tannerella sp. oral taxon HOT-286	strain=W11667		AOH39797.1	AOH40533.1	21.535	1.1e-40	149	ftp://ftp.ncbi.nlm.nih.gov/genomes/all/GCA/001/717/525/GCA_001717525.2_ASM171752v2
GCA_002900365.1	Bacteria		Escherichia marmotae	strain=HT073016		AUT29162.1	AUT27899.1	21.569	1.15e-40	149	ftp://ftp.ncbi.nlm.nih.gov/genomes/all/GCA/002/900/365/GCA_002900365.1_ASM290036v1
GCF_000803265.1	Eukarya		Ordospora colligata OC4	strain=OC4		XP_014564005.1	XP_014562919.1	23.103	1.21e-40	149	ftp://ftp.ncbi.nlm.nih.gov/genomes/all/GCF/000/803/265/GCF_000803265.1_ASM80326v1
GCA_000801275.1	Bacteria		Vibrio nigripulchritudo	strain=SFn1		CCO59000.1	CCO56558.1	22.022	1.28e-40	149	ftp://ftp.ncbi.nlm.nih.gov/genomes/all/GCA/000/801/275/GCA_000801275.1_ASM80127v1
GCA_002586745.1	Bacteria		Aeromonas sp. CU5	strain=CU5		ATL94030.1	ATL94830.1	21.782	1.29e-40	149	ftp://ftp.ncbi.nlm.nih.gov/genomes/all/GCA/002/586/745/GCA_002586745.1_ASM258674v1
GCA_000016345.1	Bacteria		Polynucleobacter asymbioticus QLW-P1DMWA-1	strain=QLW-P1DMWA-1		ABP34929.1	ABP34953.1	21.538	1.3e-40	149	ftp://ftp.ncbi.nlm.nih.gov/genomes/all/GCA/000/016/345/GCA_000016345.1_ASM1634v1
GCA_001941485.1	Bacteria		Corynebacterium frankenforstense DSM 45800	strain=ST18		APT89378.1	APT89214.1	23.648	1.4e-40	149	ftp://ftp.ncbi.nlm.nih.gov/genomes/all/GCA/001/941/485/GCA_001941485.1_ASM194148v1
GCA_000166055.1	Bacteria		Rhodomicrobium vannielii ATCC 17100	strain=ATCC 17100		ADP69345.1	ADP70127.1	22.99	1.49e-40	149	ftp://ftp.ncbi.nlm.nih.gov/genomes/all/GCA/000/166/055/GCA_000166055.1_ASM16605v1
GCA_900475635.1	Bacteria		Corynebacterium ulcerans	strain=NCTC7908		SQG49962.1	SQG50157.1	22.952	1.52e-40	149	ftp://ftp.ncbi.nlm.nih.gov/genomes/all/GCA/900/475/635/GCA_900475635.1_45076_H01
GCF_001483705.1	Eukarya		Eufriesea mexicana		111107269	XP_017753133.1	XP_017758584.1	21.169	1.64e-40	149	ftp://ftp.ncbi.nlm.nih.gov/genomes/all/GCF/001/483/705/GCF_001483705.1_ASM148370v1
GCF_000472105.1	Eukarya		Drosophila suzukii			XP_016943373.1	XP_016926610.1	22.323	1.65e-40	149	ftp://ftp.ncbi.nlm.nih.gov/genomes/all/GCF/000/472/105/GCF_000472105.1_Dsuzukii.v01
GCF_001853355.1	Eukarya		Bactrocera latifrons		USDA-ARS-PBARC rearing strain	XP_018797501.1	XP_018794652.1	22.183	2.04e-40	149	ftp://ftp.ncbi.nlm.nih.gov/genomes/all/GCF/001/853/355/GCF_001853355.1_ASM185335v1
GCA_002911725.1	Eukarya		Phytophthora palmivora var. palmivora	strain=sbr112.9		POM60207.1	POM78994.1	23.673	2.07e-40	149	ftp://ftp.ncbi.nlm.nih.gov/genomes/all/GCA/002/911/725/GCA_002911725.1_ASM291172v1
GCF_001854935.1	Eukarya		Bemisia tabaci		MEAM1	XP_018901468.1	XP_018906818.1	21.488	2.22e-40	149	ftp://ftp.ncbi.nlm.nih.gov/genomes/all/GCF/001/854/935/GCF_001854935.1_ASM185493v1
GCF_004010815.1	Eukarya		Aphis gossypii	breed=cotton aphid	AGOS-L3	XP_027840917.1	XP_027849362.1	22.416	2.29e-40	149	ftp://ftp.ncbi.nlm.nih.gov/genomes/all/GCF/004/010/815/GCF_004010815.1_ASM401081v1
GCF_000743615.1	Eukarya		Fukomys damarensis			XP_010608229.1	XP_010608888.1	23.567	2.7e-40	149	ftp://ftp.ncbi.nlm.nih.gov/genomes/all/GCF/000/743/615/GCF_000743615.1_DMR_v1.0
GCF_004115215.1	Eukarya		Ornithorhynchus anatinus		Pmale09	XP_028911130.1	XP_028905856.1	23.113	2.87e-40	149	ftp://ftp.ncbi.nlm.nih.gov/genomes/all/GCF/004/115/215/GCF_004115215.1_mOrnAna1.p.v1
GCF_002872115.1	Eukarya		Paramormyrops kingsleyae	ecotype=Bambomo Creek, P0-Absent	PKING1	XP_023665874.1	XP_023655500.1	22.512	3.11e-40	149	ftp://ftp.ncbi.nlm.nih.gov/genomes/all/GCF/002/872/115/GCF_002872115.1_PKINGS_0.1
GCF_000951045.1	Eukarya		Mandrillus leucophaeus		KB7577	XP_011855933.1	XP_011852262.1	23.097	3.36e-40	149	ftp://ftp.ncbi.nlm.nih.gov/genomes/all/GCF/000/951/045/GCF_000951045.1_Mleu.le_1.0
GCF_000835555.1	Eukarya		Rhinocladiella mackenziei CBS 650.93	strain=CBS 650.93		XP_013269839.1	XP_013270275.1	22.179	3.88e-40	149	ftp://ftp.ncbi.nlm.nih.gov/genomes/all/GCF/000/835/555/GCF_000835555.1_Rhin_mack_CBS_650_93_V1
GCF_002102435.1	Eukarya		Odocoileus virginianus texanus		animal Pink-7	XP_020752918.1	XP_020738810.1	22.693	5e-40	149	ftp://ftp.ncbi.nlm.nih.gov/genomes/all/GCF/002/102/435/GCF_002102435.1_Ovir.te_1.0
GCA_001508455.1	Archaea		Methanocalculus sp. 52_23		52_23	KUK68920.1	KUK69361.1	29.067	1.58e-42	148	ftp://ftp.ncbi.nlm.nih.gov/genomes/all/GCA/001/508/455/GCA_001508455.1_ASM150845v1
GCA_002778425.1	Archaea		Candidatus Micrarchaeota archaeon CG10_big_fil_rev_8_21_14_0_10_59_7		CG10_big_fil_rev_8_21_14_0_10_59_7	PIT85959.1	PIT85508.1	27.754	6.51e-42	148	ftp://ftp.ncbi.nlm.nih.gov/genomes/all/GCA/002/778/425/GCA_002778425.1_ASM277842v1
GCA_003672505.1	Archaea		Marine Group II euryarchaeote		69992	DAC31211.1	DAC30453.1	21.368	9.73e-41	148	ftp://ftp.ncbi.nlm.nih.gov/genomes/all/GCA/003/672/505/GCA_003672505.1_ASM367250v1
GCA_004195545.1	Archaea		Euryarchaeota archaeon		Guaymas_25	RZD48047.1	RZD48106.1	21.429	1.1e-40	148	ftp://ftp.ncbi.nlm.nih.gov/genomes/all/GCA/004/195/545/GCA_004195545.1_ASM419554v1
GCA_000092285.1	Bacteria		Caulobacter segnis ATCC 21756	strain=ATCC 21756		ADG10101.1	ADG12101.1	23.204	1.28e-40	148	ftp://ftp.ncbi.nlm.nih.gov/genomes/all/GCA/000/092/285/GCA_000092285.1_ASM9228v1
GCA_000259175.1	Bacteria		Providencia stuartii MRSN 2154	strain=MRSN 2154		AFH94337.1	AFH93311.1	21.949	1.38e-40	148	ftp://ftp.ncbi.nlm.nih.gov/genomes/all/GCA/000/259/175/GCA_000259175.1_ASM25917v1
GCA_002934345.1	Bacteria		Pseudomonas sp. PONIH3	strain=PONIH3		AUY35871.1	AUY35682.1	23.659	1.46e-40	148	ftp://ftp.ncbi.nlm.nih.gov/genomes/all/GCA/002/934/345/GCA_002934345.1_ASM293434v1
GCA_004195715.1	Archaea		Euryarchaeota archaeon		Guaymas_22	RZD50471.1	RZD50013.1	22.604	1.47e-40	148	ftp://ftp.ncbi.nlm.nih.gov/genomes/all/GCA/004/195/715/GCA_004195715.1_ASM419571v1
GCA_000200595.1	Bacteria		Helicobacter felis ATCC 49179	strain=ATCC 49179		CBY82542.1	CBY82435.1	24.363	1.59e-40	148	ftp://ftp.ncbi.nlm.nih.gov/genomes/all/GCA/000/200/595/GCA_000200595.1_ASM20059v1
GCA_000238255.4	Bacteria		Pseudoalteromonas spongiae UST010723-006	strain=UST010723-006		ATC99236.1	ATC98124.1	22.976	1.59e-40	148	ftp://ftp.ncbi.nlm.nih.gov/genomes/all/GCA/000/238/255/GCA_000238255.4_ASM23825v4
GCA_000973545.1	Bacteria		Blochmannia endosymbiont of Camponotus (Colobopsis) obliquus	strain=757		AKC60217.1	AKC60295.1	22.399	1.59e-40	148	ftp://ftp.ncbi.nlm.nih.gov/genomes/all/GCA/000/973/545/GCA_000973545.1_ASM97354v1
GCA_001511775.1	Bacteria		Pseudomonas sp. URMO17WK12:I11		Yellow	CRN07033.1	CRN06747.1	24.393	1.69e-40	148	ftp://ftp.ncbi.nlm.nih.gov/genomes/all/GCA/001/511/775/GCA_001511775.1_YEL.embl.gz
GCA_002723045.1	Archaea		Euryarchaeota archaeon		SP192	MBN28296.1	MBN28379.1	21.669	1.74e-40	148	ftp://ftp.ncbi.nlm.nih.gov/genomes/all/GCA/002/723/045/GCA_002723045.1_ASM272304v1
GCA_900039485.1	Bacteria		Candidatus Doolittlea endobia		DEMHIR	CUX96676.1	CUX96474.1	21.8	1.74e-40	148	ftp://ftp.ncbi.nlm.nih.gov/genomes/all/GCA/900/039/485/GCA_900039485.1_DEMHIR
GCA_003048255.1	Bacteria		Yersinia massiliensis	strain=GTA		AVX39656.1	AVX39558.1	22.002	1.78e-40	148	ftp://ftp.ncbi.nlm.nih.gov/genomes/all/GCA/003/048/255/GCA_003048255.1_ASM304825v1
GCA_000026145.1	Bacteria		Bradyrhizobium sp. ORS 278	strain=ORS278		CAL77643.1	CAL79720.1	22.616	1.79e-40	148	ftp://ftp.ncbi.nlm.nih.gov/genomes/all/GCA/000/026/145/GCA_000026145.1_ASM2614v1
GCA_000019525.1	Bacteria		Shewanella woodyi ATCC 51908	strain=ATCC 51908		ACA85352.1	ACA85583.1	22.13	1.8e-40	148	ftp://ftp.ncbi.nlm.nih.gov/genomes/all/GCA/000/019/525/GCA_000019525.1_ASM1952v1
GCA_002266435.2	Bacteria		Bradyrhizobium sp. 2 39S1MB	strain=39S1MB		AWM01221.1	AWL99273.1	23.039	1.83e-40	148	ftp://ftp.ncbi.nlm.nih.gov/genomes/all/GCA/002/266/435/GCA_002266435.2_ASM226643v2
GCA_003352105.1	Bacteria		Sulfitobacter sp. SK025	strain=SK025		AXI51705.1	AXI50230.1	23.474	1.93e-40	148	ftp://ftp.ncbi.nlm.nih.gov/genomes/all/GCA/003/352/105/GCA_003352105.1_ASM335210v1
GCA_004014695.1	Bacteria		Hahella sp. KA22	strain=KA22		AZZ95543.1	AZZ94367.1	21.812	1.95e-40	148	ftp://ftp.ncbi.nlm.nih.gov/genomes/all/GCA/004/014/695/GCA_004014695.1_ASM401469v1
GCA_003345215.1	Bacteria		Deinococcus wulumuqiensis	strain=NEB 479		AXG99746.1	AXG98471.1	25.249	2.12e-40	148	ftp://ftp.ncbi.nlm.nih.gov/genomes/all/GCA/003/345/215/GCA_003345215.1_ASM334521v1
GCA_001047675.1	Bacteria		Yersinia aleksiciae	strain=159		AKP34162.1	AKP34247.1	21.513	2.14e-40	148	ftp://ftp.ncbi.nlm.nih.gov/genomes/all/GCA/001/047/675/GCA_001047675.1_ASM104767v1
GCA_000165815.1	Bacteria		Erwinia sp. Ejp617	strain=Ejp617		ADP11226.1	ADP10076.1	22.384	2.18e-40	148	ftp://ftp.ncbi.nlm.nih.gov/genomes/all/GCA/000/165/815/GCA_000165815.1_ASM16581v1
GCA_000953435.1	Bacteria		Candidatus Evansia muelleri			CDZ16476.1	CDZ16481.1	24.694	2.19e-40	148	ftp://ftp.ncbi.nlm.nih.gov/genomes/all/GCA/000/953/435/GCA_000953435.1_CEM1.1
GCA_000725385.1	Bacteria		Dyella japonica A8	strain=A8		AIF49235.1	AIF48897.1	20.564	2.2e-40	148	ftp://ftp.ncbi.nlm.nih.gov/genomes/all/GCA/000/725/385/GCA_000725385.1_ASM72538v1
GCA_001663175.1	Bacteria		Porphyrobacter neustonensis	strain=DSM 9434		ANK11854.1	ANK12266.1	23.353	2.2e-40	148	ftp://ftp.ncbi.nlm.nih.gov/genomes/all/GCA/001/663/175/GCA_001663175.1_ASM166317v1
GCA_002719795.1	Archaea		Euryarchaeota archaeon		SP3115	MBJ32702.1	MBJ32759.1	22.111	2.31e-40	148	ftp://ftp.ncbi.nlm.nih.gov/genomes/all/GCA/002/719/795/GCA_002719795.1_ASM271979v1
GCA_000023965.1	Archaea		Halomicrobium mukohataei DSM 12286	strain=DSM 12286		ACV47651.1	ACV47182.1	25.592	2.42e-40	148	ftp://ftp.ncbi.nlm.nih.gov/genomes/all/GCA/000/023/965/GCA_000023965.1_ASM2396v1
GCF_001477535.1	Eukarya		Pneumocystis jirovecii RU7	strain=RU7		XP_018229702.1	XP_018228112.1	22.334	2.66e-40	148	ftp://ftp.ncbi.nlm.nih.gov/genomes/all/GCF/001/477/535/GCF_001477535.1_Pneu_jiro_RU7_V2
GCF_000315875.1	Eukarya		Candida orthopsilosis Co 90-125	strain=Co 90-125		XP_003867716.1	XP_003870611.1	21.429	2.8e-40	148	ftp://ftp.ncbi.nlm.nih.gov/genomes/all/GCF/000/315/875/GCF_000315875.1_ASM31587v1
GCA_000498975.2	Bacteria		Pseudomonas soli	strain=SJ10		AIN60098.1	AIN60287.1	23.659	2.95e-40	148	ftp://ftp.ncbi.nlm.nih.gov/genomes/all/GCA/000/498/975/GCA_000498975.2_ASM49897v2
GCA_001456255.1	Bacteria		Vibrio natriegens NBRC 15636 = ATCC 14048 = DSM 759	strain=ATCC 14048		ALR14572.1	ALR16439.1	22.426	3.14e-40	148	ftp://ftp.ncbi.nlm.nih.gov/genomes/all/GCA/001/456/255/GCA_001456255.1_ASM145625v1
GCA_000008625.1	Bacteria	Aae	Aquifex aeolicus VF5	strain=VF5		AAC07375.1	AAC06614.1	31.084	3.54e-40	148	ftp://ftp.ncbi.nlm.nih.gov/genomes/all/GCA/000/008/625/GCA_000008625.1_ASM862v1
GCF_000691945.2	Eukarya		Babesia microti strain RI	strain=RI		XP_021337780.1	XP_021338677.1	21.659	4.91e-40	148	ftp://ftp.ncbi.nlm.nih.gov/genomes/all/GCF/000/691/945/GCF_000691945.2_ASM69194v2
GCF_000280705.1	Eukarya		Jaculus jaculus		JJ0015	XP_004671917.1	XP_004652353.1	22.581	5.94e-40	148	ftp://ftp.ncbi.nlm.nih.gov/genomes/all/GCF/000/280/705/GCF_000280705.1_JacJac1.0
GCF_000001895.5	Eukarya		Rattus norvegicus	strain=mixed		XP_017457037.1	NP_001094042.1	22.475	9.02e-40	148	ftp://ftp.ncbi.nlm.nih.gov/genomes/all/GCF/000/001/895/GCF_000001895.5_Rnor_6.0
GCF_000699445.1	Eukarya		Schistosoma haematobium			XP_012797386.1	XP_012793872.1	21.242	9.81e-40	148	ftp://ftp.ncbi.nlm.nih.gov/genomes/all/GCF/000/699/445/GCF_000699445.1_SchHae_1.0
GCA_000258005.2	Eukarya		Hammondia hammondi	strain=H.H.34		KEP64267.1	KEP62519.1	22.107	1.61e-39	148	ftp://ftp.ncbi.nlm.nih.gov/genomes/all/GCA/000/258/005/GCA_000258005.2_HHA1_v02
GCA_002211785.1	Bacteria		Francisella halioticida	strain=DSM 23729		ASG67347.1	ASG68608.1	23.715	2.06e-40	147	ftp://ftp.ncbi.nlm.nih.gov/genomes/all/GCA/002/211/785/GCA_002211785.1_ASM221178v1
GCA_003864115.1	Bacteria		Kosakonia sp. CCTCC M2018092	strain=CCTCC M2018092		AZI89138.1	AZI88976.1	22.399	2.26e-40	147	ftp://ftp.ncbi.nlm.nih.gov/genomes/all/GCA/003/864/115/GCA_003864115.1_ASM386411v1
GCA_002698405.1	Archaea		Euryarchaeota archaeon		NAT50	MAR25330.1	MAR25206.1	21.492	2.38e-40	147	ftp://ftp.ncbi.nlm.nih.gov/genomes/all/GCA/002/698/405/GCA_002698405.1_ASM269840v1
GCA_004195635.1	Archaea		Euryarchaeota archaeon		Guaymas_26	RZD45356.1	RZD44197.1	24.037	2.52e-40	147	ftp://ftp.ncbi.nlm.nih.gov/genomes/all/GCA/004/195/635/GCA_004195635.1_ASM419563v1
GCA_002720395.1	Archaea		Euryarchaeota archaeon		SP3007	MBK11609.1	MBK11515.1	21.777	2.64e-40	147	ftp://ftp.ncbi.nlm.nih.gov/genomes/all/GCA/002/720/395/GCA_002720395.1_ASM272039v1
GCA_001879645.1	Bacteria		Francisella sp. MA067296	strain=MA067296		APC90937.1	APC92080.1	23.779	2.65e-40	147	ftp://ftp.ncbi.nlm.nih.gov/genomes/all/GCA/001/879/645/GCA_001879645.1_ASM187964v1
GCA_003347095.1	Bacteria		Francisella sp. 14-2155	strain=14-2155		AXH29263.1	AXH30310.1	23.779	2.65e-40	147	ftp://ftp.ncbi.nlm.nih.gov/genomes/all/GCA/003/347/095/GCA_003347095.1_ASM334709v1
GCA_003347115.1	Bacteria		Francisella sp. MA06-7296	strain=MA06-7296		AXH30914.1	AXH31951.1	23.779	2.65e-40	147	ftp://ftp.ncbi.nlm.nih.gov/genomes/all/GCA/003/347/115/GCA_003347115.1_ASM334711v1
GCA_003347135.1	Bacteria		Francisella sp. PA05-1188	strain=PA05-1188		AXH32561.1	AXH33597.1	23.779	2.65e-40	147	ftp://ftp.ncbi.nlm.nih.gov/genomes/all/GCA/003/347/135/GCA_003347135.1_ASM334713v1
GCA_000632985.1	Bacteria		Neorickettsia helminthoeca str. Oregon	strain=Oregon		AHX11517.1	AHX11457.1	23.28	2.7e-40	147	ftp://ftp.ncbi.nlm.nih.gov/genomes/all/GCA/000/632/985/GCA_000632985.1_ASM63298v1
GCA_002355855.1	Bacteria		Sphingobium cloacae	strain=JCM 10874		BAV64822.1	BAV63903.1	22.459	2.71e-40	147	ftp://ftp.ncbi.nlm.nih.gov/genomes/all/GCA/002/355/855/GCA_002355855.1_ASM235585v1
GCA_003287015.1	Bacteria		Moraxella bovis	strain=Epp63 (300)		AWY21291.1	AWY19526.1	21.644	3.02e-40	147	ftp://ftp.ncbi.nlm.nih.gov/genomes/all/GCA/003/287/015/GCA_003287015.1_ASM328701v1
GCA_003122425.1	Bacteria		Candidatus Fukatsuia symbiotica	strain=5D		AWK14288.1	AWK14492.1	21.974	3.04e-40	147	ftp://ftp.ncbi.nlm.nih.gov/genomes/all/GCA/003/122/425/GCA_003122425.1_ASM312242v1
GCA_003966995.1	Bacteria		Pleomorphomonas sp. SM30	strain=SM30		BBE71137.1	BBE72290.1	25.062	3.05e-40	147	ftp://ftp.ncbi.nlm.nih.gov/genomes/all/GCA/003/966/995/GCA_003966995.1_ASM396699v1
GCA_001006005.1	Bacteria		Serratia fonticola	strain=DSM 4576		AKG69599.1	AKG69735.1	21.373	3.1e-40	147	ftp://ftp.ncbi.nlm.nih.gov/genomes/all/GCA/001/006/005/GCA_001006005.1_ASM100600v1
GCA_003352785.1	Bacteria		Xylella taiwanensis	strain=PLS235		AXI82574.1	AXI83228.1	21.897	3.2e-40	147	ftp://ftp.ncbi.nlm.nih.gov/genomes/all/GCA/003/352/785/GCA_003352785.1_ASM335278v1
GCA_000264945.2	Bacteria		Sphingobium indicum B90A	strain=B90A		APL93481.1	APL93732.1	23.01	3.36e-40	147	ftp://ftp.ncbi.nlm.nih.gov/genomes/all/GCA/000/264/945/GCA_000264945.2_ASM26494v2
GCA_000348585.1	Bacteria		Xanthomonas axonopodis Xac29-1	strain=Xac29-1		AGH79029.1	AGH76765.1	22.263	3.38e-40	147	ftp://ftp.ncbi.nlm.nih.gov/genomes/all/GCA/000/348/585/GCA_000348585.1_ASM34858v1
GCA_000144675.1	Bacteria		Corynebacterium pseudotuberculosis C231	strain=C231		ADL11057.1	ADL10852.1	23.337	3.61e-40	147	ftp://ftp.ncbi.nlm.nih.gov/genomes/all/GCA/000/144/675/GCA_000144675.1_ASM14467v1
GCA_001742185.1	Bacteria		Pectobacterium wasabiae CFBP 3304	strain=CFBP 3304		AOR63618.1	AOR62505.1	22.005	3.69e-40	147	ftp://ftp.ncbi.nlm.nih.gov/genomes/all/GCA/001/742/185/GCA_001742185.1_ASM174218v1
GCA_000241385.1	Bacteria		Vibrio sp. EJY3	strain=EJY3		AEX23190.1	AEX20980.1	22.304	3.73e-40	147	ftp://ftp.ncbi.nlm.nih.gov/genomes/all/GCA/000/241/385/GCA_000241385.1_ASM24138v1
GCA_002694585.1	Archaea		Euryarchaeota archaeon		IN1222	MAL52091.1	MAL51744.1	22.904	3.75e-40	147	ftp://ftp.ncbi.nlm.nih.gov/genomes/all/GCA/002/694/585/GCA_002694585.1_ASM269458v1
GCA_001652485.1	Bacteria		Ochrobactrum pseudogrignonense	strain=K8		ANG95773.1	ANG98463.1	22.388	3.8e-40	147	ftp://ftp.ncbi.nlm.nih.gov/genomes/all/GCA/001/652/485/GCA_001652485.1_ASM165248v1
GCA_001563285.1	Bacteria		Sphingobium sp. MI1205	strain=MI1205		AMK17263.1	AMK17605.1	22.52	3.82e-40	147	ftp://ftp.ncbi.nlm.nih.gov/genomes/all/GCA/001/563/285/GCA_001563285.1_ASM156328v1
GCA_002698465.1	Archaea		Euryarchaeota archaeon		NAT302	MAS00683.1	MAS01297.1	21.261	4.15e-40	147	ftp://ftp.ncbi.nlm.nih.gov/genomes/all/GCA/002/698/465/GCA_002698465.1_ASM269846v1
GCA_002719975.1	Archaea		Euryarchaeota archaeon		SP3087	MBJ24120.1	MBJ23526.1	21.49	4.16e-40	147	ftp://ftp.ncbi.nlm.nih.gov/genomes/all/GCA/002/719/975/GCA_002719975.1_ASM271997v1
GCA_002157875.1	Bacteria		Oceanisphaera avium	strain=AMac2203		ART80858.1	ART80063.1	22.236	4.54e-40	147	ftp://ftp.ncbi.nlm.nih.gov/genomes/all/GCA/002/157/875/GCA_002157875.1_ASM215787v1
GCA_000015245.1	Bacteria		Shewanella amazonensis SB2B	strain=SB2B		ABL98997.1	ABL99131.1	22.365	4.62e-40	147	ftp://ftp.ncbi.nlm.nih.gov/genomes/all/GCA/000/015/245/GCA_000015245.1_ASM1524v1
GCA_000153165.2	Bacteria		Maribacter sp. HTCC2170	strain=HTCC2170		EAR00695.1	EAR03038.1	21.274	4.63e-40	147	ftp://ftp.ncbi.nlm.nih.gov/genomes/all/GCA/000/153/165/GCA_000153165.2_ASM15316v2
GCA_900638135.1	Bacteria		Serratia quinivorans	strain=NCTC13188		VEI63938.1	VEI64543.1	21.86	4.66e-40	147	ftp://ftp.ncbi.nlm.nih.gov/genomes/all/GCA/900/638/135/GCA_900638135.1_56433_G01
GCA_003999525.1	Bacteria		Xanthomonas sp. ISO98C4	strain=ISO98C4		AZU28968.1	AZU29461.1	23.309	4.74e-40	147	ftp://ftp.ncbi.nlm.nih.gov/genomes/all/GCA/003/999/525/GCA_003999525.1_ASM399952v1
GCA_002759135.1	Bacteria		Xanthomonas phaseoli pv. phaseoli	strain=CFBP6546R		ATS29767.1	ATS29326.1	23.309	4.74e-40	147	ftp://ftp.ncbi.nlm.nih.gov/genomes/all/GCA/002/759/135/GCA_002759135.1_ASM275913v1
GCA_000021865.1	Bacteria		Rhodobacter capsulatus SB 1003	strain=SB 1003		ADE84261.1	ADE86928.1	23.128	5.76e-40	147	ftp://ftp.ncbi.nlm.nih.gov/genomes/all/GCA/000/021/865/GCA_000021865.1_ASM2186v1
GCA_002695105.1	Archaea		Euryarchaeota archaeon		EAC720	MAM35624.1	MAM36130.1	21.729	6.09e-40	147	ftp://ftp.ncbi.nlm.nih.gov/genomes/all/GCA/002/695/105/GCA_002695105.1_ASM269510v1
GCF_000224235.1	Eukarya		Drosophila takahashii			XP_017001101.1	XP_017004260.1	22.727	6.19e-40	147	ftp://ftp.ncbi.nlm.nih.gov/genomes/all/GCF/000/224/235/GCF_000224235.1_Dtak_2.0
GCF_000325575.1	Eukarya		Pteropus alecto			XP_024901672.1	XP_024896235.1	23.755	6.26e-40	147	ftp://ftp.ncbi.nlm.nih.gov/genomes/all/GCF/000/325/575/GCF_000325575.1_ASM32557v1
GCF_900239965.1	Eukarya		Bicyclus anynana			XP_023954264.1	XP_023939304.1	21.501	6.37e-40	147	ftp://ftp.ncbi.nlm.nih.gov/genomes/all/GCF/900/239/965/GCF_900239965.1_Bicyclus_anynana_v1.2
GCF_000721765.1	Eukarya		Aureobasidium namibiae CBS 147.97	strain=CBS 147.97		XP_013431253.1	XP_013427422.1	22.081	6.41e-40	147	ftp://ftp.ncbi.nlm.nih.gov/genomes/all/GCF/000/721/765/GCF_000721765.1_Aureobasidium_pullulans_var._namibiae_CBS_147.97_v1.0
GCF_000349005.2	Eukarya		Pneumocystis murina B123	strain=B123		XP_007874390.2	XP_007875152.1	22.423	6.99e-40	147	ftp://ftp.ncbi.nlm.nih.gov/genomes/all/GCF/000/349/005/GCF_000349005.2_Pneumo_murina_B123_V4
GCF_001186105.1	Eukarya		Amyelois transitella	strain=UIUC subculture of SPIRL-1966		XP_013199198.1	XP_013183832.1	21.476	8.06e-40	147	ftp://ftp.ncbi.nlm.nih.gov/genomes/all/GCF/001/186/105/GCF_001186105.1_ASM118610v1
GCF_000400465.1	Eukarya		Wallemia ichthyophaga EXF-994	strain=EXF-994		XP_009267728.1	XP_009269055.1	22.88	9.34e-40	147	ftp://ftp.ncbi.nlm.nih.gov/genomes/all/GCF/000/400/465/GCF_000400465.1_Wallemia_ichthyophaga_version_1.0
GCF_000585535.1	Eukarya		Cladophialophora psammophila CBS 110553	strain=CBS 110553		XP_007748214.1	XP_007747980.1	21.99	1.04e-39	147	ftp://ftp.ncbi.nlm.nih.gov/genomes/all/GCF/000/585/535/GCF_000585535.1_Clad_psam_CBS_110553_V1
GCF_000224145.3	Eukarya		Ciona intestinalis			XP_026690923.1	XP_026690541.1	22.943	1.06e-39	147	ftp://ftp.ncbi.nlm.nih.gov/genomes/all/GCF/000/224/145/GCF_000224145.3_KH
GCF_000189635.1	Eukarya		Tetrahymena thermophila SB210	strain=SB210		XP_001033039.2	XP_001023177.2	21.773	1.09e-39	147	ftp://ftp.ncbi.nlm.nih.gov/genomes/all/GCF/000/189/635/GCF_000189635.1_JCVI-TTA1-2.2
GCF_000835495.1	Eukarya		Cladophialophora immunda	strain=CBS 83496		XP_016243690.1	XP_016244022.1	22.549	1.09e-39	147	ftp://ftp.ncbi.nlm.nih.gov/genomes/all/GCF/000/835/495/GCF_000835495.1_Clad_immu_CBS83496_V1
GCF_003724035.1	Eukarya		Tachysurus fulvidraco		Tf-2017	XP_027003688.1	XP_027021210.1	21.622	1.13e-39	147	ftp://ftp.ncbi.nlm.nih.gov/genomes/all/GCF/003/724/035/GCF_003724035.1_ASM372403v1
GCF_003665695.1	Eukarya		Electrophorus electricus		MRS-EE1	XP_026875257.1	XP_026876150.1	21.734	1.31e-39	147	ftp://ftp.ncbi.nlm.nih.gov/genomes/all/GCF/003/665/695/GCF_003665695.1_Ee_SOAP_WITH_SSPACE
GCF_000321225.1	Eukarya		Odobenus rosmarus divergens		Ivan	XP_004415306.1	XP_004393638.1	23.37	1.32e-39	147	ftp://ftp.ncbi.nlm.nih.gov/genomes/all/GCF/000/321/225/GCF_000321225.1_Oros_1.0
GCF_000149925.1	Eukarya		Puccinia graminis f. sp. tritici CRL 75-36-700-3	strain=CRL 75-36-700-3		XP_003333935.2	XP_003327597.2	23.529	1.46e-39	147	ftp://ftp.ncbi.nlm.nih.gov/genomes/all/GCF/000/149/925/GCF_000149925.1_ASM14992v1
GCF_000835455.1	Eukarya		Fonsecaea pedrosoi CBS 271.37	strain=CBS 271.37		XP_013287633.1	XP_013287950.1	22.965	1.46e-39	147	ftp://ftp.ncbi.nlm.nih.gov/genomes/all/GCF/000/835/455/GCF_000835455.1_Fons_pedr_CBS_271_37_V1
GCF_003144205.1	Eukarya		Meira miltonrushii	strain=MCA 3882		XP_025356965.1	XP_025355781.1	22.881	1.61e-39	147	ftp://ftp.ncbi.nlm.nih.gov/genomes/all/GCF/003/144/205/GCF_003144205.1_Meimi1
GCF_900518725.1	Eukarya		Notechis scutatus			XP_026541236.1	XP_026536332.1	22.739	1.62e-39	147	ftp://ftp.ncbi.nlm.nih.gov/genomes/all/GCF/900/518/725/GCF_900518725.1_TS10Xv2-PRI
GCF_000002235.4	Eukarya		Strongylocentrotus purpuratus		Spur 01	XP_011677028.1	XP_801899.2	21.984	1.65e-39	147	ftp://ftp.ncbi.nlm.nih.gov/genomes/all/GCF/000/002/235/GCF_000002235.4_Spur_4.2
GCF_000001405.39	Eukarya	Hsa	Homo sapiens			XP_005249419.1	NP_038203.2	22.613	1.84e-39	147	ftp://ftp.ncbi.nlm.nih.gov/genomes/all/GCF/000/001/405/GCF_000001405.39_GRCh38.p13
GCF_900094665.1	Eukarya		Mus caroli			XP_021041498.1	XP_021036034.1	21.796	1.98e-39	147	ftp://ftp.ncbi.nlm.nih.gov/genomes/all/GCF/900/094/665/GCF_900094665.1_CAROLI_EIJ_v1.1
GCF_004785775.1	Eukarya		Grammomys surdaster		TR1022	XP_028639081.1	XP_028619046.1	22.104	2.83e-39	147	ftp://ftp.ncbi.nlm.nih.gov/genomes/all/GCF/004/785/775/GCF_004785775.1_NIH_TR_1.0
GCF_002880755.1	Eukarya		Pan troglodytes		Yerkes chimp pedigree #C0471 (Clint)	XP_518361.2	XP_024201509.1	23.241	4.61e-39	147	ftp://ftp.ncbi.nlm.nih.gov/genomes/all/GCF/002/880/755/GCF_002880755.1_Clint_PTRv2
GCA_001975225.1	Bacteria		Kosakonia cowanii JCM 10956 = DSM 18146	strain=888-76		APZ04095.1	APZ03952.1	22.644	5.53e-40	146	ftp://ftp.ncbi.nlm.nih.gov/genomes/all/GCA/001/975/225/GCA_001975225.1_ASM197522v1
GCA_000012005.1	Bacteria		Shigella dysenteriae Sd197	strain=Sd197		ABB64182.1	ABB60286.1	22.154	5.62e-40	146	ftp://ftp.ncbi.nlm.nih.gov/genomes/all/GCA/000/012/005/GCA_000012005.1_ASM1200v1
GCA_000331065.1	Bacteria		Candidatus Blochmannia chromaiodes str. 640	strain=640		AGC03323.1	AGC03404.1	20.631	5.73e-40	146	ftp://ftp.ncbi.nlm.nih.gov/genomes/all/GCA/000/331/065/GCA_000331065.1_ASM33106v1
GCA_003443775.1	Bacteria		Vibrio sp. dhg	strain=dhg		AXT71901.1	AXT69966.1	22.304	6.23e-40	146	ftp://ftp.ncbi.nlm.nih.gov/genomes/all/GCA/003/443/775/GCA_003443775.1_ASM344377v1
GCA_000953355.1	Bacteria		Xenorhabdus nematophila AN6/1	strain=AN6/1		CEK25096.1	CEK24636.1	20.679	6.49e-40	146	ftp://ftp.ncbi.nlm.nih.gov/genomes/all/GCA/000/953/355/GCA_000953355.1_XNC2
GCA_000015185.1	Bacteria		Shewanella sp. W3-18-1	strain=W3-18-1		ABM24113.1	ABM25921.1	21.879	6.94e-40	146	ftp://ftp.ncbi.nlm.nih.gov/genomes/all/GCA/000/015/185/GCA_000015185.1_ASM1518v1
GCA_002719815.1	Archaea		Euryarchaeota archaeon		SP314	MBJ14789.1	MBJ14642.1	21.519	7.29e-40	146	ftp://ftp.ncbi.nlm.nih.gov/genomes/all/GCA/002/719/815/GCA_002719815.1_ASM271981v1
GCA_000072485.1	Bacteria		Stenotrophomonas maltophilia K279a	strain=K279a		CAQ44255.1	CAQ44887.1	22.286	7.34e-40	146	ftp://ftp.ncbi.nlm.nih.gov/genomes/all/GCA/000/072/485/GCA_000072485.1_ASM7248v1
GCA_000016585.1	Bacteria		Shewanella putrefaciens CN-32	strain=CN-32		ABP76461.1	ABP74787.1	21.879	7.44e-40	146	ftp://ftp.ncbi.nlm.nih.gov/genomes/all/GCA/000/016/585/GCA_000016585.1_ASM1658v1
GCA_001277195.1	Bacteria		Cronobacter muytjensii ATCC 51329	strain=ATCC 51329		ALB72035.1	ALB71910.1	22.044	8.03e-40	146	ftp://ftp.ncbi.nlm.nih.gov/genomes/all/GCA/001/277/195/GCA_001277195.1_ASM127719v1
GCA_003015185.1	Bacteria		Ahniella affigens	strain=D13		AVP99496.1	AVP98651.1	21.454	8.51e-40	146	ftp://ftp.ncbi.nlm.nih.gov/genomes/all/GCA/003/015/185/GCA_003015185.1_ASM301518v1
GCA_001534665.1	Bacteria		Candidatus Arsenophonus lipoptenae	strain=CB		AMA65186.1	AMA64847.1	22.821	8.89e-40	146	ftp://ftp.ncbi.nlm.nih.gov/genomes/all/GCA/001/534/665/GCA_001534665.1_ASM153466v1
GCA_003071665.1	Bacteria		Aminobacter sp. MSH1	strain=MSH1		AWC24284.1	AWC24634.1	23.333	9.09e-40	146	ftp://ftp.ncbi.nlm.nih.gov/genomes/all/GCA/003/071/665/GCA_003071665.1_ASM307166v1
GCA_000696485.1	Bacteria		Halomonas campaniensis	strain=LS21		AIA74975.1	AIA73864.1	22.429	9.66e-40	146	ftp://ftp.ncbi.nlm.nih.gov/genomes/all/GCA/000/696/485/GCA_000696485.1_ASM69648v1
GCF_001500285.1	Eukarya		Phialocephala scopiformis	strain=CBS 120377		XP_018077082.1	XP_018078146.1	22.983	1.02e-39	146	ftp://ftp.ncbi.nlm.nih.gov/genomes/all/GCF/001/500/285/GCF_001500285.1_Phisc1
GCA_002237595.1	Bacteria		Labrenzia sp. VG12	strain=VG12		ASP32703.1	ASP37110.1	22.813	1.06e-39	146	ftp://ftp.ncbi.nlm.nih.gov/genomes/all/GCA/002/237/595/GCA_002237595.1_ASM223759v1
GCA_000010645.1	Bacteria		Candidatus Azobacteroides pseudotrichonymphae genomovar. CFP2			BAG83597.1	BAG83508.1	20.701	1.08e-39	146	ftp://ftp.ncbi.nlm.nih.gov/genomes/all/GCA/000/010/645/GCA_000010645.1_ASM1064v1
GCF_000185945.1	Eukarya		Cryptococcus gattii WM276	strain=WM276		XP_003192264.1	XP_003192031.1	21.279	1.19e-39	146	ftp://ftp.ncbi.nlm.nih.gov/genomes/all/GCF/000/185/945/GCF_000185945.1_ASM18594v1
GCF_000236325.1	Eukarya		Drosophila eugracilis			XP_017077156.1	XP_017072454.1	22.989	1.37e-39	146	ftp://ftp.ncbi.nlm.nih.gov/genomes/all/GCF/000/236/325/GCF_000236325.1_Deug_2.0
GCF_000696155.1	Eukarya		Zootermopsis nevadensis			XP_021915822.1	XP_021922086.1	22.209	1.72e-39	146	ftp://ftp.ncbi.nlm.nih.gov/genomes/all/GCF/000/696/155/GCF_000696155.1_ZooNev1.0
GCF_001642475.1	Eukarya		Fonsecaea monophora	strain=CBS 269.37		XP_022513379.1	XP_022507515.1	22.965	1.92e-39	146	ftp://ftp.ncbi.nlm.nih.gov/genomes/all/GCF/001/642/475/GCF_001642475.1_ASM164247v1
GCF_003268045.1	Eukarya		Sipha flava		LNK	XP_025411666.1	XP_025411099.1	21.562	1.99e-39	146	ftp://ftp.ncbi.nlm.nih.gov/genomes/all/GCF/003/268/045/GCF_003268045.1_YSA_version1
GCF_000836115.1	Eukarya		Exophiala spinifera	strain=CBS 89968		XP_016237002.1	XP_016237906.1	24.079	2.09e-39	146	ftp://ftp.ncbi.nlm.nih.gov/genomes/all/GCF/000/836/115/GCF_000836115.1_Exop_spin_CBS89968_V1
GCF_000230625.1	Eukarya		Exophiala dermatitidis NIH/UT8656	strain=NIH/UT8656		XP_009159882.1	XP_009153963.1	22.159	3.34e-39	146	ftp://ftp.ncbi.nlm.nih.gov/genomes/all/GCF/000/230/625/GCF_000230625.1_Exop_derm_V1
GCF_001682695.1	Eukarya		Pygocentrus nattereri		Pna-1	XP_017561554.1	XP_017560248.1	22.771	3.63e-39	146	ftp://ftp.ncbi.nlm.nih.gov/genomes/all/GCF/001/682/695/GCF_001682695.1_Pygocentrus_nattereri-1.0.2
GCA_003336385.1	Archaea		ANME-2 cluster archaeon		S7142MS2	RCU59823.1	RCU59507.1	38.174	5.86e-46	145	ftp://ftp.ncbi.nlm.nih.gov/genomes/all/GCA/003/336/385/GCA_003336385.1_ASM333638v1
GCA_002252955.1	Archaea		Halorubrum sp. E3	strain=E3		OYR60506.1	OYR85847.1	28.097	1.11e-40	145	ftp://ftp.ncbi.nlm.nih.gov/genomes/all/GCA/002/252/955/GCA_002252955.1_ASM225295v1
GCA_002706065.1	Archaea		Euryarchaeota archaeon		SAT95	MAY05011.1	MAY05099.1	21.625	7.88e-40	145	ftp://ftp.ncbi.nlm.nih.gov/genomes/all/GCA/002/706/065/GCA_002706065.1_ASM270606v1
GCA_002700555.1	Archaea		Euryarchaeota archaeon		MED875	MAU85735.1	MAU86026.1	22.39	8.61e-40	145	ftp://ftp.ncbi.nlm.nih.gov/genomes/all/GCA/002/700/555/GCA_002700555.1_ASM270055v1
GCA_002705345.1	Archaea		Euryarchaeota archaeon		MED807	MAW22937.1	MAW21870.1	22.426	8.68e-40	145	ftp://ftp.ncbi.nlm.nih.gov/genomes/all/GCA/002/705/345/GCA_002705345.1_ASM270534v1
GCA_003668775.1	Bacteria		Serratia sp. 3ACOL1		3ACOL1	AYM93267.1	AYM93427.1	21.484	9.59e-40	145	ftp://ftp.ncbi.nlm.nih.gov/genomes/all/GCA/003/668/775/GCA_003668775.1_ASM366877v1
GCA_003612795.1	Bacteria		Halomonas alkaliphila	strain=X3		AYF32900.1	AYF33948.1	22.319	1e-39	145	ftp://ftp.ncbi.nlm.nih.gov/genomes/all/GCA/003/612/795/GCA_003612795.1_ASM361279v1
GCA_000968195.1	Bacteria		Xenorhabdus doucetiae	strain=FRM16		CDG16370.1	CDG16456.1	20.908	1.05e-39	145	ftp://ftp.ncbi.nlm.nih.gov/genomes/all/GCA/000/968/195/GCA_000968195.1_ASM96819v1
GCA_002208845.2	Bacteria		Citrobacter braakii	strain=FDAARGOS_290		ASE44200.1	ASE44345.1	21.463	1.05e-39	145	ftp://ftp.ncbi.nlm.nih.gov/genomes/all/GCA/002/208/845/GCA_002208845.2_ASM220884v2
GCA_003255895.1	Bacteria		Citrobacter youngae	strain=L6		AWV28570.1	AWV28438.1	22.209	1.15e-39	145	ftp://ftp.ncbi.nlm.nih.gov/genomes/all/GCA/003/255/895/GCA_003255895.1_ASM325589v1
GCA_000971765.1	Bacteria		Candidatus Pantoea carbekii	strain=US		AKC31973.1	AKC31955.1	21.437	1.15e-39	145	ftp://ftp.ncbi.nlm.nih.gov/genomes/all/GCA/000/971/765/GCA_000971765.1_ASM97176v1
GCA_900048035.1	Bacteria		Candidatus Gullanella endobia		GEFVIR	CUX96244.1	CUX96104.1	22.512	1.17e-39	145	ftp://ftp.ncbi.nlm.nih.gov/genomes/all/GCA/900/048/035/GCA_900048035.1_GEFVIR
GCA_000021885.1	Bacteria		Glaesserella parasuis SH0165	strain=SH0165		ACL33459.1	ACL32544.1	22.067	1.18e-39	145	ftp://ftp.ncbi.nlm.nih.gov/genomes/all/GCA/000/021/885/GCA_000021885.1_ASM2188v1
GCA_002696315.1	Archaea		Euryarchaeota archaeon		EAC30	MAO70374.1	MAO70290.1	21.472	1.19e-39	145	ftp://ftp.ncbi.nlm.nih.gov/genomes/all/GCA/002/696/315/GCA_002696315.1_ASM269631v1
GCA_000767465.1	Bacteria		Novosphingobium pentaromativorans US6-1	strain=US6-1		AIT81304.1	AIT80310.1	23.565	1.19e-39	145	ftp://ftp.ncbi.nlm.nih.gov/genomes/all/GCA/000/767/465/GCA_000767465.1_ASM76746v1
GCA_001277255.1	Bacteria		Cronobacter condimenti 1330	strain=LMG 26250		ALB61475.1	ALB61603.1	21.936	1.2e-39	145	ftp://ftp.ncbi.nlm.nih.gov/genomes/all/GCA/001/277/255/GCA_001277255.1_ASM127725v1
GCA_000017565.1	Bacteria		Parvibaculum lavamentivorans DS-1	strain=DS-1		ABS64613.1	ABS61910.1	23.919	1.28e-39	145	ftp://ftp.ncbi.nlm.nih.gov/genomes/all/GCA/000/017/565/GCA_000017565.1_ASM1756v1
GCA_001456115.1	Bacteria		Sphingobium baderi	strain=DE-13		ALR20283.1	ALR20729.1	22.887	1.34e-39	145	ftp://ftp.ncbi.nlm.nih.gov/genomes/all/GCA/001/456/115/GCA_001456115.1_ASM145611v1
GCA_004124255.1	Bacteria		Candidatus Pseudomonas adelgestsugas		HWA_ENA	QAX81898.1	QAX81766.1	23.614	1.34e-39	145	ftp://ftp.ncbi.nlm.nih.gov/genomes/all/GCA/004/124/255/GCA_004124255.1_ASM412425v1
GCA_000195085.1	Bacteria		Candidatus Pelagibacter sp. IMCC9063	strain=IMCC9063		AEA81564.1	AEA81122.1	23.155	1.35e-39	145	ftp://ftp.ncbi.nlm.nih.gov/genomes/all/GCA/000/195/085/GCA_000195085.1_ASM19508v1
GCA_001713475.1	Bacteria		Agrobacterium sp. RAC06	strain=RAC06		AOG11258.1	AOG10659.1	23.77	1.35e-39	145	ftp://ftp.ncbi.nlm.nih.gov/genomes/all/GCA/001/713/475/GCA_001713475.1_ASM171347v1
GCA_003544875.1	Bacteria		Vibrio alfacsensis	strain=CAIM 1831		AXY00241.1	AXY01864.1	21.382	1.37e-39	145	ftp://ftp.ncbi.nlm.nih.gov/genomes/all/GCA/003/544/875/GCA_003544875.1_ASM354487v1
GCA_000981545.1	Bacteria		Candidatus Filomicrobium marinum	strain=Y		CPR20401.1	CPR14958.1	23.721	1.38e-39	145	ftp://ftp.ncbi.nlm.nih.gov/genomes/all/GCA/000/981/545/GCA_000981545.1_Y1
GCA_002903215.1	Bacteria		Citrobacter freundii complex sp. CFNIH3	strain=CFNIH3		AUV24613.1	AUV24774.1	21.463	1.39e-39	145	ftp://ftp.ncbi.nlm.nih.gov/genomes/all/GCA/002/903/215/GCA_002903215.1_ASM290321v1
GCA_000023605.1	Bacteria		Pectobacterium carotovorum subsp. carotovorum PC1	strain=PC1		ACT11443.1	ACT14668.1	21.354	1.4e-39	145	ftp://ftp.ncbi.nlm.nih.gov/genomes/all/GCA/000/023/605/GCA_000023605.1_ASM2360v1
GCA_002753995.1	Bacteria		Pseudomonas sp. HLS-6	strain=HLS-6		ATR81959.1	ATR84765.1	22.843	1.42e-39	145	ftp://ftp.ncbi.nlm.nih.gov/genomes/all/GCA/002/753/995/GCA_002753995.1_ASM275399v1
GCA_001281005.1	Bacteria		Citrobacter portucalensis	strain=P10159		ALD76892.1	ALD76761.1	22.209	1.46e-39	145	ftp://ftp.ncbi.nlm.nih.gov/genomes/all/GCA/001/281/005/GCA_001281005.1_ASM128100v1
GCA_002903305.1	Bacteria		Citrobacter freundii complex sp. CFNIH9	strain=CFNIH9		AUV45444.1	AUV45304.1	22.209	1.46e-39	145	ftp://ftp.ncbi.nlm.nih.gov/genomes/all/GCA/002/903/305/GCA_002903305.1_ASM290330v1
GCA_003815975.1	Bacteria		Chryseobacterium bernardetii	strain=G0229		AZB23133.1	AZB23855.1	20.399	1.57e-39	145	ftp://ftp.ncbi.nlm.nih.gov/genomes/all/GCA/003/815/975/GCA_003815975.1_ASM381597v1
GCA_000757825.1	Bacteria		Cedecea neteri	strain=SSMD04		AIR05903.1	AIR04757.1	21.253	1.61e-39	145	ftp://ftp.ncbi.nlm.nih.gov/genomes/all/GCA/000/757/825/GCA_000757825.1_ASM75782v1
GCA_002966495.1	Bacteria		Halomonas sp. GFAJ-1	strain=GFAJ-1		AVI61368.1	AVI61551.1	22.408	1.67e-39	145	ftp://ftp.ncbi.nlm.nih.gov/genomes/all/GCA/002/966/495/GCA_002966495.1_ASM296649v1
GCA_000165365.1	Eukarya		Theileria parva	strain=Muguga		EAN32093.1	EAN32593.1	22.608	1.72e-39	145	ftp://ftp.ncbi.nlm.nih.gov/genomes/all/GCA/000/165/365/GCA_000165365.1_ASM16536v1
GCF_000165365.1	Eukarya		Theileria parva strain Muguga	strain=Muguga		XP_764376.1	XP_764876.1	22.608	1.72e-39	145	ftp://ftp.ncbi.nlm.nih.gov/genomes/all/GCF/000/165/365/GCF_000165365.1_ASM16536v1
GCA_002966515.1	Bacteria		Shewanella sp. WE21	strain=WE21		AVI66984.1	AVI64783.1	21.548	1.74e-39	145	ftp://ftp.ncbi.nlm.nih.gov/genomes/all/GCA/002/966/515/GCA_002966515.1_ASM296651v1
GCA_000019745.1	Bacteria		Polynucleobacter necessarius STIR1	strain=STIR1		ACB44532.1	ACB44552.1	20.917	1.75e-39	145	ftp://ftp.ncbi.nlm.nih.gov/genomes/all/GCA/000/019/745/GCA_000019745.1_ASM1974v1
GCA_000934545.1	Bacteria		Rugosibacter aromaticivorans	strain=Ca6		AJP48674.1	AJP49178.1	22.36	1.79e-39	145	ftp://ftp.ncbi.nlm.nih.gov/genomes/all/GCA/000/934/545/GCA_000934545.1_ASM93454v1
GCA_000755185.1	Bacteria		Corynebacterium sp. ATCC 6931	strain=ATCC 6931		AIN82028.1	AIN81406.1	25.529	1.8e-39	145	ftp://ftp.ncbi.nlm.nih.gov/genomes/all/GCA/000/755/185/GCA_000755185.1_ASM75518v1
GCA_000734975.2	Bacteria		Halomonas sp. KO116	strain=KO116		AJY52219.1	AJY49399.1	22.561	1.87e-39	145	ftp://ftp.ncbi.nlm.nih.gov/genomes/all/GCA/000/734/975/GCA_000734975.2_ASM73497v2
GCA_000015445.1	Bacteria		Bartonella bacilliformis KC583	strain=KC583; ATCC 35685		ABM45281.1	ABM44657.1	22.51	1.87e-39	145	ftp://ftp.ncbi.nlm.nih.gov/genomes/all/GCA/000/015/445/GCA_000015445.1_ASM1544v1
GCA_000018085.1	Bacteria		Serratia proteamaculans 568	strain=568		ABV39666.1	ABV39804.1	21.56	1.94e-39	145	ftp://ftp.ncbi.nlm.nih.gov/genomes/all/GCA/000/018/085/GCA_000018085.1_ASM1808v1
GCA_001644645.1	Bacteria		Flavisolibacter tropicus	strain=LCS9		ANE53109.1	ANE51115.1	22.91	2.02e-39	145	ftp://ftp.ncbi.nlm.nih.gov/genomes/all/GCA/001/644/645/GCA_001644645.1_ASM164464v1
GCA_002082215.1	Bacteria		Pantoea stewartii subsp. stewartii DC283	strain=DC283		ARF48640.1	ARF48938.1	21.42	2.06e-39	145	ftp://ftp.ncbi.nlm.nih.gov/genomes/all/GCA/002/082/215/GCA_002082215.1_ASM208221v1
GCA_003815655.1	Bacteria		Chryseobacterium sp. G0201	strain=G0201		AZA51909.1	AZA52436.1	20.51	2.18e-39	145	ftp://ftp.ncbi.nlm.nih.gov/genomes/all/GCA/003/815/655/GCA_003815655.1_ASM381565v1
GCA_002704515.1	Archaea		Euryarchaeota archaeon		MED790	MAV77696.1	MAV77999.1	21.696	2.24e-39	145	ftp://ftp.ncbi.nlm.nih.gov/genomes/all/GCA/002/704/515/GCA_002704515.1_ASM270451v1
GCF_001646965.1	Eukarya		Fonsecaea nubica	strain=CBS 269.64		XP_022501180.1	XP_022501296.1	22.965	2.58e-39	145	ftp://ftp.ncbi.nlm.nih.gov/genomes/all/GCF/001/646/965/GCF_001646965.1_ASM164696v1
GCF_001186385.1	Eukarya		Diuraphis noxia	strain=RWA2		XP_015372302.1	XP_015374591.1	23.337	2.69e-39	145	ftp://ftp.ncbi.nlm.nih.gov/genomes/all/GCF/001/186/385/GCF_001186385.1_Dnoxia_1.0
GCF_005281655.1	Eukarya		Nylanderia fulva		TAMU-Nful-2015	XP_029157676.1	XP_029158045.1	25.038	2.73e-39	145	ftp://ftp.ncbi.nlm.nih.gov/genomes/all/GCF/005/281/655/GCF_005281655.1_TAMU_Nfulva_1.0
GCF_002532875.1	Eukarya		Varroa jacobsoni		VJ856	XP_022700141.1	XP_022697099.1	23.329	2.97e-39	145	ftp://ftp.ncbi.nlm.nih.gov/genomes/all/GCF/002/532/875/GCF_002532875.1_vjacob_1.0
GCF_000180615.1	Eukarya		Takifugu rubripes			XP_003966382.2	XP_003973462.1	24.316	3.07e-39	145	ftp://ftp.ncbi.nlm.nih.gov/genomes/all/GCF/000/180/615/GCF_000180615.1_FUGU5
GCF_000184155.1	Eukarya		Fragaria vesca subsp. vesca			XP_011470407.1	XP_004296724.1	21.514	3.52e-39	145	ftp://ftp.ncbi.nlm.nih.gov/genomes/all/GCF/000/184/155/GCF_000184155.1_FraVesHawaii_1.0
GCF_002443255.1	Eukarya		Varroa destructor			XP_022655201.1	XP_022651088.1	23.329	4.59e-39	145	ftp://ftp.ncbi.nlm.nih.gov/genomes/all/GCF/002/443/255/GCF_002443255.1_Vdes_3.0
GCF_000258655.2	Eukarya		Pan paniscus		Ulindi	XP_008955135.1	XP_003807880.1	23.241	1.19e-38	145	ftp://ftp.ncbi.nlm.nih.gov/genomes/all/GCF/000/258/655/GCF_000258655.2_panpan1.1
GCF_000146795.2	Eukarya		Nomascus leucogenys		Asia; international studbook 0098	XP_003272171.1	XP_003260531.1	23.279	1.21e-38	145	ftp://ftp.ncbi.nlm.nih.gov/genomes/all/GCF/000/146/795/GCF_000146795.2_Nleu_3.0
GCA_002687355.1	Archaea		Euryarchaeota archaeon		ARS43	MAE57099.1	MAE56492.1	21.628	1.79e-39	144	ftp://ftp.ncbi.nlm.nih.gov/genomes/all/GCA/002/687/355/GCA_002687355.1_ASM268735v1
GCA_003672115.1	Archaea		Marine Group II euryarchaeote		77904	DAC69231.1	DAC71077.1	22.142	1.84e-39	144	ftp://ftp.ncbi.nlm.nih.gov/genomes/all/GCA/003/672/115/GCA_003672115.1_ASM367211v1
GCA_002022585.1	Bacteria		Bartonella sp. Raccoon60	strain=Raccoon60		AQX26422.1	AQX26096.1	22.597	2.11e-39	144	ftp://ftp.ncbi.nlm.nih.gov/genomes/all/GCA/002/022/585/GCA_002022585.1_ASM202258v1
GCA_003724255.1	Archaea		Nitrosopumilus sp. B06		B06	RNJ80401.1	RNJ78840.1	23.36	2.26e-39	144	ftp://ftp.ncbi.nlm.nih.gov/genomes/all/GCA/003/724/255/GCA_003724255.1_ASM372425v1
GCA_000012405.1	Bacteria		Thermobifida fusca YX	strain=YX		AAZ55969.1	AAZ55158.1	24.393	2.32e-39	144	ftp://ftp.ncbi.nlm.nih.gov/genomes/all/GCA/000/012/405/GCA_000012405.1_ASM1240v1
GCA_002591155.1	Bacteria		Proteus vulgaris	strain=FDAARGOS_366		ATM98646.1	ATM98400.1	21.33	2.42e-39	144	ftp://ftp.ncbi.nlm.nih.gov/genomes/all/GCA/002/591/155/GCA_002591155.1_ASM259115v1
GCA_002022485.1	Bacteria		Bartonella sp. A1379B	strain=A1379B	French red fox A1379B	AQX18169.1	AQX17920.1	22.597	2.76e-39	144	ftp://ftp.ncbi.nlm.nih.gov/genomes/all/GCA/002/022/485/GCA_002022485.1_ASM202248v1
GCA_900637665.1	Bacteria		Chryseobacterium nakagawai	strain=NCTC13529		VEH22212.1	VEH22979.1	20.625	2.83e-39	144	ftp://ftp.ncbi.nlm.nih.gov/genomes/all/GCA/900/637/665/GCA_900637665.1_52437_G01
GCA_002838165.1	Bacteria		Shewanella sp. Pdp11	strain=Pdp11		AUD59634.1	AUD59475.1	21.437	2.88e-39	144	ftp://ftp.ncbi.nlm.nih.gov/genomes/all/GCA/002/838/165/GCA_002838165.1_ASM283816v1
GCA_002730325.1	Archaea		Thaumarchaeota archaeon		NP142	MBU27284.1	MBU26513.1	22.642	2.97e-39	144	ftp://ftp.ncbi.nlm.nih.gov/genomes/all/GCA/002/730/325/GCA_002730325.1_ASM273032v1
GCA_002727695.1	Archaea		Euryarchaeota archaeon		RS472	MBS84771.1	MBS83862.1	20.96	3.18e-39	144	ftp://ftp.ncbi.nlm.nih.gov/genomes/all/GCA/002/727/695/GCA_002727695.1_ASM272769v1
GCF_002865645.1	Eukarya		Meliniomyces bicolor E	strain=E		XP_024729056.1	XP_024728393.1	22.811	3.18e-39	144	ftp://ftp.ncbi.nlm.nih.gov/genomes/all/GCF/002/865/645/GCF_002865645.1_Melbi2
GCA_002702305.1	Archaea		Euryarchaeota archaeon		NAT260	MAS16883.1	MAS16841.1	21.779	3.21e-39	144	ftp://ftp.ncbi.nlm.nih.gov/genomes/all/GCA/002/702/305/GCA_002702305.1_ASM270230v1
GCA_002192255.1	Bacteria		Stenotrophomonas sp. WZN-1	strain=WZN-1		ARZ73185.1	ARZ73738.1	22.309	3.22e-39	144	ftp://ftp.ncbi.nlm.nih.gov/genomes/all/GCA/002/192/255/GCA_002192255.1_ASM219225v1
GCA_000737325.2	Bacteria		Sandaracinus amylolyticus	strain=DSM 53668		AKF06404.1	AKF06579.1	22.471	3.32e-39	144	ftp://ftp.ncbi.nlm.nih.gov/genomes/all/GCA/000/737/325/GCA_000737325.2_ASM73732v2
GCA_002718755.1	Archaea		Euryarchaeota archaeon		SP3088	MBJ03592.1	MBJ04251.1	20.803	3.37e-39	144	ftp://ftp.ncbi.nlm.nih.gov/genomes/all/GCA/002/718/755/GCA_002718755.1_ASM271875v1
GCA_003665575.1	Bacteria		Citrobacter pasteurii	strain=UMH17		AYL64134.1	AYL60166.1	22.33	3.49e-39	144	ftp://ftp.ncbi.nlm.nih.gov/genomes/all/GCA/003/665/575/GCA_003665575.1_ASM366557v1
GCA_000012985.1	Bacteria		Hahella chejuensis KCTC 2396	strain=KCTC 2396		ABC28761.1	ABC32585.1	21.027	3.5e-39	144	ftp://ftp.ncbi.nlm.nih.gov/genomes/all/GCA/000/012/985/GCA_000012985.1_ASM1298v1
GCA_000025605.1	Bacteria		Thermocrinis albus DSM 14484	strain=DSM 14484		ADC89670.1	ADC89712.1	27.493	3.56e-39	144	ftp://ftp.ncbi.nlm.nih.gov/genomes/all/GCA/000/025/605/GCA_000025605.1_ASM2560v1
GCA_002271215.1	Bacteria		Lelliottia jeotgali	strain=PFL01		ASV57117.1	ASV54025.1	21.675	3.59e-39	144	ftp://ftp.ncbi.nlm.nih.gov/genomes/all/GCA/002/271/215/GCA_002271215.1_ASM227121v1
GCA_003015715.1	Bacteria		Xanthomonas vasicola pv. vasculorum	strain=SAM119		AVQ05894.1	AVQ06357.1	22.909	3.65e-39	144	ftp://ftp.ncbi.nlm.nih.gov/genomes/all/GCA/003/015/715/GCA_003015715.1_ASM301571v1
GCA_002727275.1	Archaea		Euryarchaeota archaeon		RS814	MBS65578.1	MBS65640.1	22.488	3.68e-39	144	ftp://ftp.ncbi.nlm.nih.gov/genomes/all/GCA/002/727/275/GCA_002727275.1_ASM272727v1
GCF_000003515.1	Eukarya		Uncinocarpus reesii 1704	strain=1704		XP_002542022.1	XP_002582447.1	22.014	3.81e-39	144	ftp://ftp.ncbi.nlm.nih.gov/genomes/all/GCF/000/003/515/GCF_000003515.1_ASM351v2
GCF_004153925.1	Eukarya		Osmia bicornis bicornis		LIB18336	XP_029054028.1	XP_029045939.1	21.071	3.87e-39	144	ftp://ftp.ncbi.nlm.nih.gov/genomes/all/GCF/004/153/925/GCF_004153925.1_Obicornis_v3
GCA_001559235.2	Bacteria		Citrobacter sp. FDAARGOS_156	strain=FDAARGOS_155		AMH13099.1	AMH13228.1	22.33	4.04e-39	144	ftp://ftp.ncbi.nlm.nih.gov/genomes/all/GCA/001/559/235/GCA_001559235.2_ASM155923v2
GCA_002285855.1	Bacteria		Candidatus Hamiltonella defensa (Bemisia tabaci)	strain=MEAM1		ASX26357.1	ASX26525.1	20.733	4.07e-39	144	ftp://ftp.ncbi.nlm.nih.gov/genomes/all/GCA/002/285/855/GCA_002285855.1_ASM228585v1
GCA_002022605.1	Bacteria		Bartonella sp. JB15	strain=JB15		AQX28197.1	AQX27492.1	23.295	4.22e-39	144	ftp://ftp.ncbi.nlm.nih.gov/genomes/all/GCA/002/022/605/GCA_002022605.1_ASM202260v1
GCA_002022665.1	Bacteria		Bartonella sp. JB63	strain=JB63	Japanese badger JB63	AQX29468.1	AQX28773.1	23.295	4.22e-39	144	ftp://ftp.ncbi.nlm.nih.gov/genomes/all/GCA/002/022/665/GCA_002022665.1_ASM202266v1
GCA_900187015.1	Bacteria		Serratia ficaria	strain=NCTC12148		SNV86298.1	SNV87901.1	21.603	4.38e-39	144	ftp://ftp.ncbi.nlm.nih.gov/genomes/all/GCA/900/187/015/GCA_900187015.1_50465_F01
GCA_003691565.1	Bacteria		Serratia sp. P2ACOL2	strain=P2ACOL2		AYO36071.1	AYO36202.1	21.512	4.82e-39	144	ftp://ftp.ncbi.nlm.nih.gov/genomes/all/GCA/003/691/565/GCA_003691565.1_ASM369156v1
GCA_000192045.3	Bacteria		Xanthomonas perforans 91-118	strain=91-118		AQS77723.1	AQS75930.1	23.195	4.85e-39	144	ftp://ftp.ncbi.nlm.nih.gov/genomes/all/GCA/000/192/045/GCA_000192045.3_ASM19204v3
GCF_000146465.1	Eukarya		Encephalitozoon intestinalis ATCC 50506	strain=ATCC 50506		XP_003072761.1	XP_003073958.1	25.392	4.85e-39	144	ftp://ftp.ncbi.nlm.nih.gov/genomes/all/GCF/000/146/465/GCF_000146465.1_ASM14646v1
GCA_900637975.1	Bacteria		Actinomyces viscosus	strain=NCTC10951		VEI15578.1	VEI15524.1	23.196	5.11e-39	144	ftp://ftp.ncbi.nlm.nih.gov/genomes/all/GCA/900/637/975/GCA_900637975.1_53550_F01
GCF_000696425.1	Eukarya		Galeopterus variegatus			XP_008573255.1	XP_008587564.1	23.183	8.83e-39	144	ftp://ftp.ncbi.nlm.nih.gov/genomes/all/GCF/000/696/425/GCF_000696425.1_G_variegatus-3.0.2
GCF_000298275.1	Eukarya		Orycteropus afer afer		SDZICR_OR568_19922	XP_007949531.1	XP_007951194.1	22.829	9.2e-39	144	ftp://ftp.ncbi.nlm.nih.gov/genomes/all/GCF/000/298/275/GCF_000298275.1_OryAfe1.0
GCF_000835475.1	Eukarya		Cladophialophora bantiana CBS 173.52	strain=CBS 173.52		XP_016624226.1	XP_016620677.1	22.156	9.25e-39	144	ftp://ftp.ncbi.nlm.nih.gov/genomes/all/GCF/000/835/475/GCF_000835475.1_Clad_bant_CBS_173_52_V1
GCF_002776525.2	Eukarya		Piliocolobus tephrosceles		RC106	XP_023044622.2	XP_026305210.1	22.613	1.12e-38	144	ftp://ftp.ncbi.nlm.nih.gov/genomes/all/GCF/002/776/525/GCF_002776525.2_ASM277652v2
GCF_001649575.1	Eukarya		Kryptolebias marmoratus		JLee-2015	XP_017270831.2	XP_017264217.1	21.413	1.51e-38	144	ftp://ftp.ncbi.nlm.nih.gov/genomes/all/GCF/001/649/575/GCF_001649575.1_ASM164957v1
GCF_000151905.2	Eukarya		Gorilla gorilla gorilla			XP_004043729.1	XP_018888884.1	22.99	3.7e-38	144	ftp://ftp.ncbi.nlm.nih.gov/genomes/all/GCF/000/151/905/GCF_000151905.2_gorGor4
GCA_000277795.1	Bacteria		Mycoplasma wenyonii str. Massachusetts	strain=Massachusetts		AFN64911.1	AFN64971.1	24.584	4.13e-39	143	ftp://ftp.ncbi.nlm.nih.gov/genomes/all/GCA/000/277/795/GCA_000277795.1_ASM27779v1
GCA_003724325.1	Archaea		Nitrosopumilus sp. D6		D6	RNJ75249.1	RNJ77706.1	22.966	4.19e-39	143	ftp://ftp.ncbi.nlm.nih.gov/genomes/all/GCA/003/724/325/GCA_003724325.1_ASM372432v1
GCA_000981805.1	Bacteria		Citrobacter amalonaticus Y19	strain=Y19		AKE61520.1	AKE57651.1	21.507	4.89e-39	143	ftp://ftp.ncbi.nlm.nih.gov/genomes/all/GCA/000/981/805/GCA_000981805.1_ASM98180v1
GCA_000354175.2	Bacteria		Vibrio alginolyticus NBRC 15630 = ATCC 17749	strain=ATCC 17749		AGV17570.1	AGV18497.1	21.359	5.06e-39	143	ftp://ftp.ncbi.nlm.nih.gov/genomes/all/GCA/000/354/175/GCA_000354175.2_ASM35417v2
GCA_000784965.1	Bacteria		Pantoea sp. PSNIH2	strain=PSNIH2		AIX75065.1	AIX74901.1	21.437	5.48e-39	143	ftp://ftp.ncbi.nlm.nih.gov/genomes/all/GCA/000/784/965/GCA_000784965.1_ASM78496v1
GCA_000300455.4	Bacteria		Kosakonia sacchari SP1	strain=SP1		AHJ75450.1	AHJ75300.1	21.936	5.48e-39	143	ftp://ftp.ncbi.nlm.nih.gov/genomes/all/GCA/000/300/455/GCA_000300455.4_ASM30045v4
GCA_002953215.1	Bacteria		Mixta calida	strain=DSM 22759		AUY23976.1	AUY24156.1	21.463	5.58e-39	143	ftp://ftp.ncbi.nlm.nih.gov/genomes/all/GCA/002/953/215/GCA_002953215.1_ASM295321v1
GCA_003193925.1	Archaea		Euryarchaeota archaeon		Cayman_51_deep	PXF20774.1	PXF22107.1	21.465	5.71e-39	143	ftp://ftp.ncbi.nlm.nih.gov/genomes/all/GCA/003/193/925/GCA_003193925.1_ASM319392v1
GCA_000815185.1	Bacteria		Xanthomonas sacchari	strain=R1		AJC45974.1	AJC45536.1	23.027	5.98e-39	143	ftp://ftp.ncbi.nlm.nih.gov/genomes/all/GCA/000/815/185/GCA_000815185.1_ASM81518v1
GCA_000027225.1	Bacteria		Xenorhabdus bovienii SS-2004	strain=SS-2004		CBJ79594.1	CBJ80852.1	20.316	5.99e-39	143	ftp://ftp.ncbi.nlm.nih.gov/genomes/all/GCA/000/027/225/GCA_000027225.1_ASM2722v1
GCA_000590555.1	Bacteria		Corynebacterium argentoratense DSM 44202	strain=DSM 44202		AGU15631.1	AGU15447.1	24.39	6.07e-39	143	ftp://ftp.ncbi.nlm.nih.gov/genomes/all/GCA/000/590/555/GCA_000590555.1_ASM59055v1
GCA_000019585.2	Bacteria		Xanthomonas oryzae pv. oryzae PXO99A	strain=PXO99A		ACD61008.1	ACD58169.1	22.104	6.08e-39	143	ftp://ftp.ncbi.nlm.nih.gov/genomes/all/GCA/000/019/585/GCA_000019585.2_ASM1958v2
GCA_002730005.1	Archaea		Euryarchaeota archaeon		NP18	MBT59951.1	MBT61462.1	21.455	6.23e-39	143	ftp://ftp.ncbi.nlm.nih.gov/genomes/all/GCA/002/730/005/GCA_002730005.1_ASM273000v1
GCA_002214395.1	Bacteria		Vibrio rotiferianus	strain=B64D1		ASI95396.1	ASI97329.1	20.995	6.28e-39	143	ftp://ftp.ncbi.nlm.nih.gov/genomes/all/GCA/002/214/395/GCA_002214395.1_ASM221439v1
GCA_000211855.3	Bacteria		Lacinutrix sp. 5H-3-7-4	strain=5H-3-7-4		AEH01280.1	AEH00673.1	21.145	6.33e-39	143	ftp://ftp.ncbi.nlm.nih.gov/genomes/all/GCA/000/211/855/GCA_000211855.3_ASM21185v3
GCA_004114955.1	Bacteria		Bradyrhizobium sp. CCBAU 51670	strain=CCBAU 51670		QAU47152.1	QAU49198.1	23.154	6.51e-39	143	ftp://ftp.ncbi.nlm.nih.gov/genomes/all/GCA/004/114/955/GCA_004114955.1_ASM411495v1
GCA_000027065.2	Bacteria		Cronobacter turicensis z3032			CBA27584.1	CBA27886.1	22.722	6.63e-39	143	ftp://ftp.ncbi.nlm.nih.gov/genomes/all/GCA/000/027/065/GCA_000027065.2_ASM2706v1
GCA_900107205.1	Archaea		Halopenitus persicus	strain=DC30,IBRC 10041,KCTC 4046		SDY68865.1	SDX69100.1	25.77	6.73e-39	143	ftp://ftp.ncbi.nlm.nih.gov/genomes/all/GCA/900/107/205/GCA_900107205.1_IMG-taxon_2654587885_annotated_assembly
GCA_002005465.1	Bacteria		Neoasaia chiangmaiensis	strain=NBRC 101099		AQS86963.1	AQS86771.1	22.426	6.85e-39	143	ftp://ftp.ncbi.nlm.nih.gov/genomes/all/GCA/002/005/465/GCA_002005465.1_ASM200546v1
GCA_002953355.1	Bacteria		Vibrio diabolicus	strain=LMG 3418		AVH27865.1	AVH26987.1	22.209	7.03e-39	143	ftp://ftp.ncbi.nlm.nih.gov/genomes/all/GCA/002/953/355/GCA_002953355.1_ASM295335v1
GCA_000147835.3	Bacteria		Sphingobium chlorophenolicum L-1	strain=L-1		AEG47751.1	AEG48818.1	22.196	7.35e-39	143	ftp://ftp.ncbi.nlm.nih.gov/genomes/all/GCA/000/147/835/GCA_000147835.3_ASM14783v3
GCA_002722135.1	Archaea		Euryarchaeota archaeon		SP272	MBL73009.1	MBL72258.1	22.904	7.41e-39	143	ftp://ftp.ncbi.nlm.nih.gov/genomes/all/GCA/002/722/135/GCA_002722135.1_ASM272213v1
GCA_003352045.1	Bacteria		Sulfitobacter sp. JL08	strain=JL08		AXI56767.1	AXI55731.1	22.817	7.51e-39	143	ftp://ftp.ncbi.nlm.nih.gov/genomes/all/GCA/003/352/045/GCA_003352045.1_ASM335204v1
GCA_000283515.1	Bacteria		Sphingobium sp. SYK-6	strain=SYK-6		BAK67826.1	BAK65224.1	21.342	7.54e-39	143	ftp://ftp.ncbi.nlm.nih.gov/genomes/all/GCA/000/283/515/GCA_000283515.1_ASM28351v1
GCA_000218565.1	Bacteria		Oligotropha carboxidovorans OM5	strain=OM5		AEI06652.1	AEI05602.1	22.386	8.67e-39	143	ftp://ftp.ncbi.nlm.nih.gov/genomes/all/GCA/000/218/565/GCA_000218565.1_ASM21856v1
GCA_001697225.1	Bacteria		Immundisolibacter cernigliae	strain=TR3.2		ANX03127.1	ANX04625.1	21.904	8.71e-39	143	ftp://ftp.ncbi.nlm.nih.gov/genomes/all/GCA/001/697/225/GCA_001697225.1_ASM169722v1
GCA_001644565.1	Bacteria		Deinococcus puniceus	strain=DY1		ANE44400.1	ANE43579.1	25.577	8.84e-39	143	ftp://ftp.ncbi.nlm.nih.gov/genomes/all/GCA/001/644/565/GCA_001644565.1_ASM164456v1
GCA_002723635.1	Archaea		Euryarchaeota archaeon		SP212	MBM72698.1	MBM72825.1	23.655	9.14e-39	143	ftp://ftp.ncbi.nlm.nih.gov/genomes/all/GCA/002/723/635/GCA_002723635.1_ASM272363v1
GCA_002712575.1	Archaea		Euryarchaeota archaeon		SAT1553	MBD50577.1	MBD50966.1	21.863	1.01e-38	143	ftp://ftp.ncbi.nlm.nih.gov/genomes/all/GCA/002/712/575/GCA_002712575.1_ASM271257v1
GCA_000218895.1	Bacteria		Runella slithyformis DSM 19594	strain=DSM 19594		AEI50093.1	AEI48504.1	22.303	1.22e-38	143	ftp://ftp.ncbi.nlm.nih.gov/genomes/all/GCA/000/218/895/GCA_000218895.1_ASM21889v1
GCF_000503995.1	Eukarya		Ceratosolen solmsi marchali			XP_011497000.1	XP_011500704.1	21.743	1.91e-38	143	ftp://ftp.ncbi.nlm.nih.gov/genomes/all/GCF/000/503/995/GCF_000503995.1_CerSol_1.0
GCF_003704095.1	Eukarya		Pocillopora damicornis		RSMAS	XP_027056541.1	XP_027045810.1	22.099	2.12e-38	143	ftp://ftp.ncbi.nlm.nih.gov/genomes/all/GCF/003/704/095/GCF_003704095.1_ASM370409v1
GCF_003671635.1	Eukarya		Pangasianodon hypophthalmus		VN_RIA2_2014	XP_026795850.1	XP_026788515.1	22.26	2.34e-38	143	ftp://ftp.ncbi.nlm.nih.gov/genomes/all/GCF/003/671/635/GCF_003671635.1_VN_pangasius
GCF_000001635.26	Eukarya		Mus musculus			NP_035820.3	NP_742012.2	22.209	2.61e-38	143	ftp://ftp.ncbi.nlm.nih.gov/genomes/all/GCF/000/001/635/GCF_000001635.26_GRCm38.p6
GCF_000187425.2	Eukarya		Metarhizium robertsii ARSEF 23	strain=ARSEF 23		XP_007821907.1	XP_007818881.1	22.29	3.17e-38	143	ftp://ftp.ncbi.nlm.nih.gov/genomes/all/GCF/000/187/425/GCF_000187425.2_MAA_2.0
GCF_000220395.1	Eukarya		Ichthyophthirius multifiliis	strain=G5		XP_004040044.1	XP_004030993.1	21.548	3.82e-38	143	ftp://ftp.ncbi.nlm.nih.gov/genomes/all/GCF/000/220/395/GCF_000220395.1_JCVI-IMG1-V.1
GCF_001412225.1	Eukarya		Nicrophorus vespilloides		i.1.1-1	XP_017772804.1	XP_017778737.1	22.014	4.41e-38	143	ftp://ftp.ncbi.nlm.nih.gov/genomes/all/GCF/001/412/225/GCF_001412225.1_Nicve_v1.0
GCF_000298775.1	Eukarya		Marssonina brunnea f. sp. 'multigermtubi' MB_m1	strain=MB_m1		XP_007294090.1	XP_007295259.1	22.002	6.8e-38	143	ftp://ftp.ncbi.nlm.nih.gov/genomes/all/GCF/000/298/775/GCF_000298775.1_ASM29877v1
GCA_002762865.1	Archaea		Candidatus Woesearchaeota archaeon CG10_big_fil_rev_8_21_14_0_10_33_12		CG10_big_fil_rev_8_21_14_0_10_33_12	PIN78996.1	PIN78239.1	26.087	1.53e-39	142	ftp://ftp.ncbi.nlm.nih.gov/genomes/all/GCA/002/762/865/GCA_002762865.1_ASM276286v1
GCA_002780105.1	Archaea		Candidatus Woesearchaeota archaeon CG06_land_8_20_14_3_00_33_13		CG06_land_8_20_14_3_00_33_13	PIU72608.1	PIU72842.1	26.094	2.08e-39	142	ftp://ftp.ncbi.nlm.nih.gov/genomes/all/GCA/002/780/105/GCA_002780105.1_ASM278010v1
GCA_002288285.1	Bacteria		Sphingobium hydrophobicum	strain=C1		ASY44678.1	ASY43176.1	21.724	8.41e-39	142	ftp://ftp.ncbi.nlm.nih.gov/genomes/all/GCA/002/288/285/GCA_002288285.1_ASM228828v1
GCA_004116975.1	Bacteria		Proteus hauseri	strain=15H5D-4a		QAV23409.1	QAV23664.1	21.437	8.53e-39	142	ftp://ftp.ncbi.nlm.nih.gov/genomes/all/GCA/004/116/975/GCA_004116975.1_ASM411697v1
GCA_002718215.1	Archaea		Euryarchaeota archaeon		SP338	MBI31062.1	MBI31308.1	20.736	8.62e-39	142	ftp://ftp.ncbi.nlm.nih.gov/genomes/all/GCA/002/718/215/GCA_002718215.1_ASM271821v1
GCA_002215135.1	Bacteria		Vibrio vulnificus	strain=CECT 4999		ASJ37605.1	ASJ39507.1	21.103	8.94e-39	142	ftp://ftp.ncbi.nlm.nih.gov/genomes/all/GCA/002/215/135/GCA_002215135.1_ASM221513v1
GCA_002291425.1	Bacteria		Gibbsiella quercinecans	strain=FRB97		ATA20381.1	ATA19429.1	20.959	9.33e-39	142	ftp://ftp.ncbi.nlm.nih.gov/genomes/all/GCA/002/291/425/GCA_002291425.1_ASM229142v1
GCA_002393245.1	Bacteria		Citrobacter koseri	strain=FDAARGOS_393		ATF95873.1	ATF96018.1	21.829	9.39e-39	142	ftp://ftp.ncbi.nlm.nih.gov/genomes/all/GCA/002/393/245/GCA_002393245.1_ASM239324v1
GCA_000178875.2	Bacteria		Shewanella baltica OS678	strain=OS678		ADT95413.1	ADT93362.1	21.108	9.72e-39	142	ftp://ftp.ncbi.nlm.nih.gov/genomes/all/GCA/000/178/875/GCA_000178875.2_ASM17887v2
GCA_003323835.1	Bacteria		Raoultella sp. X13	strain=X13		AXC32149.1	AXC32819.1	20.899	9.98e-39	142	ftp://ftp.ncbi.nlm.nih.gov/genomes/all/GCA/003/323/835/GCA_003323835.1_ASM332383v1
GCA_000325745.1	Bacteria		Liberibacter crescens BT-1	strain=BT-1		AGA64960.1	AGA64117.1	22.612	1.01e-38	142	ftp://ftp.ncbi.nlm.nih.gov/genomes/all/GCA/000/325/745/GCA_000325745.1_ASM32574v1
GCA_001658025.1	Bacteria		Kosakonia oryzae	strain=Ola 51		ANI84763.1	ANI84567.1	22.059	1.02e-38	142	ftp://ftp.ncbi.nlm.nih.gov/genomes/all/GCA/001/658/025/GCA_001658025.1_ASM165802v1
GCA_000187705.1	Bacteria		Rahnella sp. Y9602	strain=Y9602		ADW75459.1	ADW75373.1	21.648	1.03e-38	142	ftp://ftp.ncbi.nlm.nih.gov/genomes/all/GCA/000/187/705/GCA_000187705.1_ASM18770v1
GCA_000011745.1	Bacteria		Candidatus Blochmannia pennsylvanicus str. BPEN	strain=BPEN		AAZ40682.1	AAZ40762.1	20.197	1.04e-38	142	ftp://ftp.ncbi.nlm.nih.gov/genomes/all/GCA/000/011/745/GCA_000011745.1_ASM1174v1
GCA_000311765.1	Bacteria		Gluconobacter oxydans H24	strain=H24		AFW02097.1	AFW00476.1	21.125	1.05e-38	142	ftp://ftp.ncbi.nlm.nih.gov/genomes/all/GCA/000/311/765/GCA_000311765.1_ASM31176v1
GCA_002850575.1	Bacteria		Enterobacter cancerogenus	strain=CR-Eb1		AUJ79953.1	AUJ82989.1	21.825	1.12e-38	142	ftp://ftp.ncbi.nlm.nih.gov/genomes/all/GCA/002/850/575/GCA_002850575.1_ASM285057v1
GCA_000024825.1	Bacteria		Vibrio antiquarius	strain=EX25		ACY50588.1	ACY52577.1	21.628	1.13e-38	142	ftp://ftp.ncbi.nlm.nih.gov/genomes/all/GCA/000/024/825/GCA_000024825.1_ASM2482v1
GCA_000255535.1	Bacteria		Rahnella aquatilis HX2	strain=HX2		AFE60149.1	AFE60063.1	21.648	1.15e-38	142	ftp://ftp.ncbi.nlm.nih.gov/genomes/all/GCA/000/255/535/GCA_000255535.1_ASM25553v1
GCA_001277215.2	Bacteria		Cronobacter malonaticus LMG 23826	strain=LMG 23826		ALX80048.1	ALX79920.1	22.561	1.16e-38	142	ftp://ftp.ncbi.nlm.nih.gov/genomes/all/GCA/001/277/215/GCA_001277215.2_ASM127721v2
GCA_003515985.1	Bacteria		Lonsdalea britannica	strain=477		AXW86761.1	AXW85998.1	21.123	1.17e-38	142	ftp://ftp.ncbi.nlm.nih.gov/genomes/all/GCA/003/515/985/GCA_003515985.1_ASM351598v1
GCA_003602455.1	Archaea		Marine Group II euryarchaeote		bin_248	RJU93439.1	RJU92661.1	21.703	1.18e-38	142	ftp://ftp.ncbi.nlm.nih.gov/genomes/all/GCA/003/602/455/GCA_003602455.1_ASM360245v1
GCA_000410515.1	Bacteria		Enterobacter sp. R4-368	strain=R4-368		AGN86938.1	AGN87127.1	21.814	1.27e-38	142	ftp://ftp.ncbi.nlm.nih.gov/genomes/all/GCA/000/410/515/GCA_000410515.1_ASM41051v1
GCA_000218875.1	Bacteria		Zymomonas mobilis subsp. pomaceae ATCC 29192	strain=ATCC 29192		AEI38135.1	AEI37767.1	22.416	1.27e-38	142	ftp://ftp.ncbi.nlm.nih.gov/genomes/all/GCA/000/218/875/GCA_000218875.1_ASM21887v1
GCA_002712645.1	Archaea		Euryarchaeota archaeon		SAT1510	MBE38547.1	MBE38668.1	21.144	1.34e-38	142	ftp://ftp.ncbi.nlm.nih.gov/genomes/all/GCA/002/712/645/GCA_002712645.1_ASM271264v1
GCA_900011245.1	Bacteria		Bradyrhizobium sp.		BF49_genome1	CUT15956.1	CUT11940.1	22.196	1.44e-38	142	ftp://ftp.ncbi.nlm.nih.gov/genomes/all/GCA/900/011/245/GCA_900011245.1_BF49.v1
GCA_900324035.1	Bacteria		Bradyrhizobium sp. ORS 3257		ORS3257	SPP95519.1	SPP92300.1	23.03	1.48e-38	142	ftp://ftp.ncbi.nlm.nih.gov/genomes/all/GCA/900/324/035/GCA_900324035.1_BRAD3257
GCA_002022505.1	Bacteria		Bartonella sp. WD16.2	strain=WD16.2		AQX19972.1	AQX19209.1	21.622	1.49e-38	142	ftp://ftp.ncbi.nlm.nih.gov/genomes/all/GCA/002/022/505/GCA_002022505.1_ASM202250v1
GCA_002005305.1	Bacteria		Shewanella psychrophila	strain=WP2		AQS39686.1	AQS37540.1	21.047	1.57e-38	142	ftp://ftp.ncbi.nlm.nih.gov/genomes/all/GCA/002/005/305/GCA_002005305.1_ASM200530v1
GCA_002101395.1	Bacteria		Pantoea alhagi	strain=LTYR-11Z		ARJ41403.1	ARJ41207.1	22.249	1.59e-38	142	ftp://ftp.ncbi.nlm.nih.gov/genomes/all/GCA/002/101/395/GCA_002101395.1_ASM210139v1
GCA_001969365.1	Bacteria		Tateyamaria omphalii	strain=DOK1-4		APX11947.1	APX12118.1	23.516	1.6e-38	142	ftp://ftp.ncbi.nlm.nih.gov/genomes/all/GCA/001/969/365/GCA_001969365.1_ASM196936v1
GCA_002687075.1	Archaea		Euryarchaeota archaeon		ARS60	MAE78764.1	MAE78297.1	21.703	1.63e-38	142	ftp://ftp.ncbi.nlm.nih.gov/genomes/all/GCA/002/687/075/GCA_002687075.1_ASM268707v1
GCA_000017645.1	Bacteria		Xanthobacter autotrophicus Py2	strain=Py2		ABS69458.1	ABS67451.1	22.738	1.67e-38	142	ftp://ftp.ncbi.nlm.nih.gov/genomes/all/GCA/000/017/645/GCA_000017645.1_ASM1764v1
GCA_002009255.1	Bacteria		Halomonas sp. 'Soap Lake #7'	strain=Soap Lake #7		AQU83530.1	AQU83656.1	21.981	1.71e-38	142	ftp://ftp.ncbi.nlm.nih.gov/genomes/all/GCA/002/009/255/GCA_002009255.1_ASM200925v1
GCA_003031405.1	Bacteria		Halomonas sp. 'Soap Lake #6'	strain=Soap Lake #6		AVU10699.1	AVU10829.1	21.981	1.71e-38	142	ftp://ftp.ncbi.nlm.nih.gov/genomes/all/GCA/003/031/405/GCA_003031405.1_ASM303140v1
GCA_002140055.1	Bacteria		Vibrio campbellii	strain=20130629003S01		ARR05204.1	ARR07467.1	21.377	1.78e-38	142	ftp://ftp.ncbi.nlm.nih.gov/genomes/all/GCA/002/140/055/GCA_002140055.1_ASM214005v1
GCA_000011365.1	Bacteria		Bradyrhizobium diazoefficiens USDA 110	strain=USDA110		BAC49740.1	BAC52746.1	22.236	1.81e-38	142	ftp://ftp.ncbi.nlm.nih.gov/genomes/all/GCA/000/011/365/GCA_000011365.1_ASM1136v1
GCA_900635955.1	Bacteria		Cedecea lapagei	strain=NCTC11466		VEB95310.1	VEC00921.1	20.885	1.88e-38	142	ftp://ftp.ncbi.nlm.nih.gov/genomes/all/GCA/900/635/955/GCA_900635955.1_36672_A01
GCA_002108455.1	Bacteria		Fibrella sp. ES10-3-2-2	strain=ES10-3-2-2		ARK10143.1	ARK11871.1	21.325	2.09e-38	142	ftp://ftp.ncbi.nlm.nih.gov/genomes/all/GCA/002/108/455/GCA_002108455.1_ASM210845v1
GCF_000789215.1	Eukarya		Bactrocera dorsalis	strain=Punador		XP_011212714.2	XP_011199577.1	21.437	2.33e-38	142	ftp://ftp.ncbi.nlm.nih.gov/genomes/all/GCF/000/789/215/GCF_000789215.1_ASM78921v2
GCA_002170315.2	Archaea		Euryarchaeota archaeon TMED99		TMED99	RPG71839.1	RPG68686.1	21.542	2.48e-38	142	ftp://ftp.ncbi.nlm.nih.gov/genomes/all/GCA/002/170/315/GCA_002170315.2_ASM217031v2
GCF_000002855.3	Eukarya		Aspergillus niger CBS 513.88			XP_001398100.2	XP_001395235.1	21.689	2.9e-38	142	ftp://ftp.ncbi.nlm.nih.gov/genomes/all/GCF/000/002/855/GCF_000002855.3_ASM285v2
GCF_000220905.1	Eukarya		Megachile rotundata			XP_012153184.1	XP_012152876.1	21.648	3.27e-38	142	ftp://ftp.ncbi.nlm.nih.gov/genomes/all/GCF/000/220/905/GCF_000220905.1_MROT_1.0
GCF_000806365.1	Eukarya		Fopius arisanus	strain=USDA-PBARC FA_bdor		XP_011302810.1	XP_011309085.1	21.92	3.28e-38	142	ftp://ftp.ncbi.nlm.nih.gov/genomes/all/GCF/000/806/365/GCF_000806365.1_ASM80636v1
GCF_003255815.1	Eukarya		Theropithecus gelada		Dixy	XP_025239387.1	XP_025216602.1	22.462	6.02e-38	142	ftp://ftp.ncbi.nlm.nih.gov/genomes/all/GCF/003/255/815/GCF_003255815.1_Tgel_1.0
GCF_000495115.1	Eukarya		Populus euphratica			XP_011031282.1	XP_011037060.1	22.234	8.21e-38	142	ftp://ftp.ncbi.nlm.nih.gov/genomes/all/GCF/000/495/115/GCF_000495115.1_PopEup_1.0
GCF_000147115.1	Eukarya		Myotis lucifugus			XP_014302383.1	XP_023599408.1	24.037	8.68e-38	142	ftp://ftp.ncbi.nlm.nih.gov/genomes/all/GCF/000/147/115/GCF_000147115.1_Myoluc2.0
GCF_000524195.1	Eukarya		Echinococcus granulosus			XP_024352427.1	XP_024352568.1	25.04	1.01e-37	142	ftp://ftp.ncbi.nlm.nih.gov/genomes/all/GCF/000/524/195/GCF_000524195.1_ASM52419v1
GCF_002906115.1	Eukarya		Quercus suber		HL8	XP_023885931.1	XP_023908875.1	21.283	1.32e-37	142	ftp://ftp.ncbi.nlm.nih.gov/genomes/all/GCF/002/906/115/GCF_002906115.1_CorkOak1.0
GCF_900964775.1	Eukarya		Scleropages formosus			XP_029115972.1	XP_018600114.2	22.222	1.93e-37	142	ftp://ftp.ncbi.nlm.nih.gov/genomes/all/GCF/900/964/775/GCF_900964775.1_fSclFor1.1
GCA_003662185.1	Archaea		Candidatus Bathyarchaeota archaeon		B49_G15	RLI06412.1	RLI05613.1	28.442	6.43e-40	141	ftp://ftp.ncbi.nlm.nih.gov/genomes/all/GCA/003/662/185/GCA_003662185.1_ASM366218v1
GCA_003072485.1	Bacteria		Candidatus Fokinia solitaria		Rio ETE_ALG 3VII	AWD33072.1	AWD33135.1	22.854	1.94e-38	141	ftp://ftp.ncbi.nlm.nih.gov/genomes/all/GCA/003/072/485/GCA_003072485.1_ASM307248v1
GCA_001022135.1	Bacteria		Phytobacter ursingii	strain=CAV1151		AKL13862.1	AKL13732.1	21.583	2.35e-38	141	ftp://ftp.ncbi.nlm.nih.gov/genomes/all/GCA/001/022/135/GCA_001022135.1_ASM102213v1
GCA_001913155.1	Bacteria		Maribacter sp. T28	strain=T28		APQ16476.1	APQ17124.1	20.899	2.36e-38	141	ftp://ftp.ncbi.nlm.nih.gov/genomes/all/GCA/001/913/155/GCA_001913155.1_ASM191315v1
GCA_000422085.1	Bacteria		Serratia liquefaciens ATCC 27592	strain=ATCC 27592		AGQ29275.1	AGQ29410.1	21.578	2.69e-38	141	ftp://ftp.ncbi.nlm.nih.gov/genomes/all/GCA/000/422/085/GCA_000422085.1_ASM42208v1
GCA_003264115.1	Bacteria		Erythrobacter sp. KY5	strain=KY5		AWW73899.1	AWW73111.1	22.465	2.73e-38	141	ftp://ftp.ncbi.nlm.nih.gov/genomes/all/GCA/003/264/115/GCA_003264115.1_ASM326411v1
GCA_003691545.1	Bacteria		Vibrio owensii	strain=V180403		AYO21772.1	AYO20932.1	21.377	2.94e-38	141	ftp://ftp.ncbi.nlm.nih.gov/genomes/all/GCA/003/691/545/GCA_003691545.1_ASM369154v1
GCA_000334405.1	Bacteria		Blattabacterium sp. (Blatta orientalis) str. Tarazona	strain=Tarazona		AGD98326.1	AGD98072.1	21.222	2.96e-38	141	ftp://ftp.ncbi.nlm.nih.gov/genomes/all/GCA/000/334/405/GCA_000334405.1_ASM33440v1
GCA_001693615.1	Bacteria		Vibrio coralliilyticus	strain=58		ANW23997.1	ANW23892.1	21.566	2.96e-38	141	ftp://ftp.ncbi.nlm.nih.gov/genomes/all/GCA/001/693/615/GCA_001693615.1_ASM169361v1
GCA_000015505.1	Bacteria		Polaromonas naphthalenivorans CJ2	strain=CJ2		ABM38467.1	ABM38527.1	21.378	3.03e-38	141	ftp://ftp.ncbi.nlm.nih.gov/genomes/all/GCA/000/015/505/GCA_000015505.1_ASM1550v1
GCA_003925915.1	Bacteria		Metakosakonia sp. MRY16-398	strain=MRY16-398		BBE79923.1	BBE79743.1	21.703	3.13e-38	141	ftp://ftp.ncbi.nlm.nih.gov/genomes/all/GCA/003/925/915/GCA_003925915.1_ASM392591v1
GCA_000783675.2	Bacteria		Enterobacter cloacae complex sp.	strain=FDAARGOS_77		AVG35307.1	AVG35047.1	21.507	3.22e-38	141	ftp://ftp.ncbi.nlm.nih.gov/genomes/all/GCA/000/783/675/GCA_000783675.2_ASM78367v2
GCA_002249995.1	Bacteria		Citrobacter farmeri	strain=AUSMDU00008141		AST81571.1	AST78402.1	21.542	3.22e-38	141	ftp://ftp.ncbi.nlm.nih.gov/genomes/all/GCA/002/249/995/GCA_002249995.1_ASM224999v1
GCA_004114975.1	Bacteria		Bradyrhizobium guangdongense	strain=CCBAU 51649		QAU39527.1	QAU41748.1	22.667	3.34e-38	141	ftp://ftp.ncbi.nlm.nih.gov/genomes/all/GCA/004/114/975/GCA_004114975.1_ASM411497v1
GCA_002695145.1	Archaea		Euryarchaeota archaeon		EAC710	MAN07404.1	MAN06941.1	21.856	3.45e-38	141	ftp://ftp.ncbi.nlm.nih.gov/genomes/all/GCA/002/695/145/GCA_002695145.1_ASM269514v1
GCA_003815755.1	Bacteria		Chryseobacterium lactis	strain=G0197		AZB05441.1	AZB06057.1	20.824	3.47e-38	141	ftp://ftp.ncbi.nlm.nih.gov/genomes/all/GCA/003/815/755/GCA_003815755.1_ASM381575v1
GCA_001888185.1	Bacteria		Phaeobacter porticola	strain=P97		APG46584.1	APG48160.1	24.531	4.05e-38	141	ftp://ftp.ncbi.nlm.nih.gov/genomes/all/GCA/001/888/185/GCA_001888185.1_ASM188818v1
GCA_000376545.2	Bacteria		Epibacterium mobile F1926	strain=F1926		ANP43314.1	ANP41377.1	23.004	4.26e-38	141	ftp://ftp.ncbi.nlm.nih.gov/genomes/all/GCA/000/376/545/GCA_000376545.2_ASM37654v2
GCF_000091045.1	Eukarya		Cryptococcus neoformans var. neoformans JEC21	strain=JEC21		XP_569118.1	XP_566621.1	20.86	4.5e-38	141	ftp://ftp.ncbi.nlm.nih.gov/genomes/all/GCF/000/091/045/GCF_000091045.1_ASM9104v1
GCA_000165395.1	Eukarya		Babesia bovis	strain=T2Bo		EDO08399.1	EDO08225.1	21.705	4.53e-38	141	ftp://ftp.ncbi.nlm.nih.gov/genomes/all/GCA/000/165/395/GCA_000165395.1_ASM16539v1
GCF_000165395.1	Eukarya	Bbo	Babesia bovis T2Bo	strain=T2Bo		XP_001611967.1	XP_001611793.1	21.705	4.53e-38	141	ftp://ftp.ncbi.nlm.nih.gov/genomes/all/GCF/000/165/395/GCF_000165395.1_ASM16539v1
GCF_002204375.1	Eukarya		Meriones unguiculatus	strain=243		XP_021511536.1	XP_021483081.1	22.459	5.57e-38	141	ftp://ftp.ncbi.nlm.nih.gov/genomes/all/GCF/002/204/375/GCF_002204375.1_MunDraft-v1.0
GCF_000372685.2	Eukarya		Astyanax mexicanus		Rio Sabinas/Rio Valles surface cross	XP_022529771.1	XP_022538134.1	21.501	7.71e-38	141	ftp://ftp.ncbi.nlm.nih.gov/genomes/all/GCF/000/372/685/GCF_000372685.2_Astyanax_mexicanus-2.0
GCF_002880775.1	Eukarya		Pongo abelii		Susie	XP_024104849.1	XP_024107797.1	22.864	1.49e-37	141	ftp://ftp.ncbi.nlm.nih.gov/genomes/all/GCF/002/880/775/GCF_002880775.1_Susie_PABv2
GCF_003265705.1	Eukarya		Callorhinus ursinus		GAN/ISIS: 27379988/994484	XP_025718175.1	XP_025747571.1	23.172	3.62e-37	141	ftp://ftp.ncbi.nlm.nih.gov/genomes/all/GCF/003/265/705/GCF_003265705.1_ASM326570v1
GCA_003663225.1	Archaea		Candidatus Aenigmarchaeota archaeon		B8_G16	RLI97068.1	RLI96397.1	29.487	2.18e-41	140	ftp://ftp.ncbi.nlm.nih.gov/genomes/all/GCA/003/663/225/GCA_003663225.1_ASM366322v1
GCA_001638925.1	Bacteria		Sphingomonas sp. NIC1	strain=NIC1		ANC88210.1	ANC87160.1	23.895	2.91e-38	140	ftp://ftp.ncbi.nlm.nih.gov/genomes/all/GCA/001/638/925/GCA_001638925.1_ASM163892v1
GCA_002951615.1	Bacteria		Rahnella sp. ERMR1:05	strain=ERMR1:05		AVF36976.1	AVF35917.1	21.771	3.39e-38	140	ftp://ftp.ncbi.nlm.nih.gov/genomes/all/GCA/002/951/615/GCA_002951615.1_ASM295161v1
GCA_002863825.1	Bacteria		Enterobacter sp. Crenshaw	strain=Crenshaw		AUM05343.1	AUM02225.1	21.628	3.42e-38	140	ftp://ftp.ncbi.nlm.nih.gov/genomes/all/GCA/002/863/825/GCA_002863825.1_ASM286382v1
GCA_002719615.1	Archaea		Euryarchaeota archaeon		SP3014	MBK64034.1	MBK64650.1	21.197	3.46e-38	140	ftp://ftp.ncbi.nlm.nih.gov/genomes/all/GCA/002/719/615/GCA_002719615.1_ASM271961v1
GCA_000801755.2	Bacteria		Enterobacter sp. E20	strain=E20		ALL19307.1	ALL16204.1	21.628	3.48e-38	140	ftp://ftp.ncbi.nlm.nih.gov/genomes/all/GCA/000/801/755/GCA_000801755.2_ASM80175v2
GCA_002208095.1	Bacteria		Enterobacter cloacae complex sp. ECNIH7	strain=ECNIH7		ASD61180.1	ASD57688.1	21.628	3.54e-38	140	ftp://ftp.ncbi.nlm.nih.gov/genomes/all/GCA/002/208/095/GCA_002208095.1_ASM220809v1
GCA_002850295.1	Bacteria		Vibrio harveyi	strain=345		AWA99357.1	AWA98474.1	21.542	3.62e-38	140	ftp://ftp.ncbi.nlm.nih.gov/genomes/all/GCA/002/850/295/GCA_002850295.1_ASM285029v1
GCA_900635475.1	Bacteria		Kluyvera intermedia	strain=NCTC12125		VDZ85016.1	VDZ84868.1	20.925	4.09e-38	140	ftp://ftp.ncbi.nlm.nih.gov/genomes/all/GCA/900/635/475/GCA_900635475.1_28869_E01
GCA_000757785.1	Bacteria		Pluralibacter gergoviae	strain=FB2		AIQ98506.1	AIR02935.1	21.033	4.48e-38	140	ftp://ftp.ncbi.nlm.nih.gov/genomes/all/GCA/000/757/785/GCA_000757785.1_ASM75778v1
GCA_002715245.1	Archaea		Euryarchaeota archaeon		SAT1145	MBF14702.1	MBF14398.1	21.472	4.69e-38	140	ftp://ftp.ncbi.nlm.nih.gov/genomes/all/GCA/002/715/245/GCA_002715245.1_ASM271524v1
GCA_000253015.1	Bacteria		Bartonella clarridgeiae 73	strain=73		CBI76629.1	CBI75880.1	22.618	4.72e-38	140	ftp://ftp.ncbi.nlm.nih.gov/genomes/all/GCA/000/253/015/GCA_000253015.1_ASM25301v1
GCA_002952735.2	Bacteria		Lelliottia nimipressuralis	strain=SGAir0187		AVH18420.1	AVH17298.1	21.628	4.8e-38	140	ftp://ftp.ncbi.nlm.nih.gov/genomes/all/GCA/002/952/735/GCA_002952735.2_ASM295273v2
GCA_900476255.1	Bacteria		Porphyromonas crevioricanis	strain=NCTC12858		SQH73959.1	SQH72932.1	20.481	4.82e-38	140	ftp://ftp.ncbi.nlm.nih.gov/genomes/all/GCA/900/476/255/GCA_900476255.1_53750_A02
GCA_001729725.1	Bacteria		Enterobacter hormaechei subsp. steigerwaltii	strain=DSM 16691		AOP79811.1	AOP76712.1	22.195	5.28e-38	140	ftp://ftp.ncbi.nlm.nih.gov/genomes/all/GCA/001/729/725/GCA_001729725.1_ASM172972v1
GCA_002702035.1	Archaea		Euryarchaeota archaeon		NAT288	MAR46480.1	MAR47157.1	21.472	5.3e-38	140	ftp://ftp.ncbi.nlm.nih.gov/genomes/all/GCA/002/702/035/GCA_002702035.1_ASM270203v1
GCA_004006055.1	Bacteria		Enterobacter sp. N18-03635	strain=N18-03635		AZV07332.1	AZV04334.1	21.628	5.51e-38	140	ftp://ftp.ncbi.nlm.nih.gov/genomes/all/GCA/004/006/055/GCA_004006055.1_ASM400605v1
GCA_000177535.2	Bacteria		Corynebacterium resistens DSM 45100	strain=DSM 45100		AEI08990.1	AEI09160.1	24.485	5.75e-38	140	ftp://ftp.ncbi.nlm.nih.gov/genomes/all/GCA/000/177/535/GCA_000177535.2_ASM17753v2
GCA_001518835.1	Bacteria		Leclercia adecarboxylata	strain=USDA-ARS-USMARC-60222		ALZ94950.1	ALZ97979.1	21.628	5.76e-38	140	ftp://ftp.ncbi.nlm.nih.gov/genomes/all/GCA/001/518/835/GCA_001518835.1_ASM151883v1
GCA_001277235.1	Bacteria		Cronobacter dublinensis subsp. dublinensis LMG 23823	strain=LMG 23823		ALB65428.1	ALB65561.1	21.718	5.96e-38	140	ftp://ftp.ncbi.nlm.nih.gov/genomes/all/GCA/001/277/235/GCA_001277235.1_ASM127723v1
GCA_000217675.1	Bacteria		Vibrio anguillarum 775	strain=775		AEH32278.1	AEH33954.1	20.768	6.43e-38	140	ftp://ftp.ncbi.nlm.nih.gov/genomes/all/GCA/000/217/675/GCA_000217675.1_ASM21767v1
GCA_003010695.1	Bacteria		Enterobacter cloacae complex sp. FDA-CDC-AR_0132	strain=FDA-CDC-AR_0132		AVO99838.1	AVP00944.1	21.507	6.44e-38	140	ftp://ftp.ncbi.nlm.nih.gov/genomes/all/GCA/003/010/695/GCA_003010695.1_ASM301069v1
GCA_001889125.1	Bacteria		Janibacter indicus	strain=YFY001		APH01877.1	APH01873.1	23.862	6.45e-38	140	ftp://ftp.ncbi.nlm.nih.gov/genomes/all/GCA/001/889/125/GCA_001889125.1_ASM188912v1
GCA_001719105.1	Bacteria		Enterobacter sp. HK169	strain=HK169		AOL13483.1	AOL14583.1	21.628	6.5e-38	140	ftp://ftp.ncbi.nlm.nih.gov/genomes/all/GCA/001/719/105/GCA_001719105.1_ASM171910v1
GCA_003071645.1	Bacteria		Enterobacter cloacae complex sp. FDA-CDC-AR_0164	strain=FDA-CDC-AR_0164		AWC84663.1	AWC83545.1	21.507	6.61e-38	140	ftp://ftp.ncbi.nlm.nih.gov/genomes/all/GCA/003/071/645/GCA_003071645.1_ASM307164v1
GCA_001582075.1	Bacteria		Enterobacter sp. FY-07	strain=FY-07		AMO50809.1	AMO50623.1	21.829	6.63e-38	140	ftp://ftp.ncbi.nlm.nih.gov/genomes/all/GCA/001/582/075/GCA_001582075.1_ASM158207v1
GCA_001729765.1	Bacteria		Enterobacter kobei	strain=DSM 13645		AOP88669.1	AOP85409.1	21.264	6.67e-38	140	ftp://ftp.ncbi.nlm.nih.gov/genomes/all/GCA/001/729/765/GCA_001729765.1_ASM172976v1
GCA_000239975.1	Bacteria		Enterobacter ludwigii	strain=EcWSU1		AEW75448.1	AEW72084.1	21.507	6.67e-38	140	ftp://ftp.ncbi.nlm.nih.gov/genomes/all/GCA/000/239/975/GCA_000239975.1_ASM23997v1
GCA_000330865.1	Bacteria		Serratia sp. FGI94	strain=FGI94		AGB80826.1	AGB80998.1	21.097	6.74e-38	140	ftp://ftp.ncbi.nlm.nih.gov/genomes/all/GCA/000/330/865/GCA_000330865.1_ASM33086v1
GCA_003325455.1	Bacteria		Acidipropionibacterium virtanenii	strain=JS278		AXE38396.1	AXE39822.1	23.444	7.34e-38	140	ftp://ftp.ncbi.nlm.nih.gov/genomes/all/GCA/003/325/455/GCA_003325455.1_ASM332545v1
GCA_004216475.1	Bacteria		Thalassococcus sp. S3	strain=S3		QBF31135.1	QBF32995.1	23.245	7.54e-38	140	ftp://ftp.ncbi.nlm.nih.gov/genomes/all/GCA/004/216/475/GCA_004216475.1_ASM421647v1
GCA_002214345.1	Bacteria		Vibrio mediterranei	strain=QT6D1		ASI89145.1	ASI89998.1	21.315	7.64e-38	140	ftp://ftp.ncbi.nlm.nih.gov/genomes/all/GCA/002/214/345/GCA_002214345.1_ASM221434v1
GCA_900176205.1	Bacteria		Bradyrhizobium sp. ORS 285	strain=ORS285		SMX58473.1	SMX60805.1	22.955	8.64e-38	140	ftp://ftp.ncbi.nlm.nih.gov/genomes/all/GCA/900/176/205/GCA_900176205.1_BRAD285_PRJEB202261_v1
GCA_000253295.1	Bacteria		Hyphomicrobium sp. MC1	strain=MC1		CCB65922.1	CCB67057.1	21.903	8.69e-38	140	ftp://ftp.ncbi.nlm.nih.gov/genomes/all/GCA/000/253/295/GCA_000253295.1_ASM25329v1
GCA_000973105.1	Bacteria		Zobellia galactanivorans	strain=DsiJT		CAZ94768.1	CAZ95505.1	23.585	8.8e-38	140	ftp://ftp.ncbi.nlm.nih.gov/genomes/all/GCA/000/973/105/GCA_000973105.1_ASM97310v1
GCA_002170775.2	Archaea		Euryarchaeota archaeon TMED192		TMED192	RPG72206.1	RPG71923.1	20.922	9.16e-38	140	ftp://ftp.ncbi.nlm.nih.gov/genomes/all/GCA/002/170/775/GCA_002170775.2_ASM217077v2
GCF_000225605.1	Eukarya		Cordyceps militaris CM01	strain=CM01		XP_006671590.1	XP_006669955.1	22.693	9.47e-38	140	ftp://ftp.ncbi.nlm.nih.gov/genomes/all/GCF/000/225/605/GCF_000225605.1_CmilitarisCM01_v01
GCF_000648655.2	Eukarya		Copidosoma floridanum		CFLO.00-Male	XP_014212181.1	XP_014208707.1	21.3	1.2e-37	140	ftp://ftp.ncbi.nlm.nih.gov/genomes/all/GCF/000/648/655/GCF_000648655.2_Cflo_2.0
GCF_000409795.2	Eukarya		Chlorocebus sabaeus		1994-021	XP_007971276.1	XP_007967928.1	22.487	1.29e-37	140	ftp://ftp.ncbi.nlm.nih.gov/genomes/all/GCF/000/409/795/GCF_000409795.2_Chlorocebus_sabeus_1.1
GCF_001660625.1	Eukarya		Ictalurus punctatus	breed=USDA103		XP_017324942.1	XP_017305645.1	21.948	1.32e-37	140	ftp://ftp.ncbi.nlm.nih.gov/genomes/all/GCF/001/660/625/GCF_001660625.1_IpCoco_1.2
GCF_000364345.1	Eukarya		Macaca fascicularis			XP_005553525.1	XP_005582300.1	22.487	1.37e-37	140	ftp://ftp.ncbi.nlm.nih.gov/genomes/all/GCF/000/364/345/GCF_000364345.1_Macaca_fascicularis_5.0
GCF_000264685.3	Eukarya		Papio anubis		1X1155	XP_021792381.1	XP_003912021.1	22.362	1.64e-37	140	ftp://ftp.ncbi.nlm.nih.gov/genomes/all/GCF/000/264/685/GCF_000264685.3_Panu_3.0
GCF_000956065.1	Eukarya		Macaca nemestrina		M95218	XP_011767129.1	XP_011769503.1	22.487	1.92e-37	140	ftp://ftp.ncbi.nlm.nih.gov/genomes/all/GCF/000/956/065/GCF_000956065.1_Mnem_1.0
GCF_000512565.1	Eukarya		Kwoniella dejecticola CBS 10117	strain=CBS 10117		XP_018263939.1	XP_018263101.1	21.196	2.33e-37	140	ftp://ftp.ncbi.nlm.nih.gov/genomes/all/GCF/000/512/565/GCF_000512565.1_Cryp_deje_CBS10117_V1
GCF_001266775.1	Eukarya		Austrofundulus limnaeus	strain=Quisiro		XP_013868869.1	XP_013859568.1	22.569	2.38e-37	140	ftp://ftp.ncbi.nlm.nih.gov/genomes/all/GCF/001/266/775/GCF_001266775.1_Austrofundulus_limnaeus-1.0
GCA_000284195.1	Bacteria		Rickettsia parkeri str. Portsmouth	strain=Portsmouth		AFC75232.1	AFC75131.1	27.789	6.75e-38	139	ftp://ftp.ncbi.nlm.nih.gov/genomes/all/GCA/000/284/195/GCA_000284195.1_ASM28419v1
GCA_004195615.1	Archaea		Euryarchaeota archaeon		Guaymas_23	RZD49803.1	RZD51149.1	21.576	6.94e-38	139	ftp://ftp.ncbi.nlm.nih.gov/genomes/all/GCA/004/195/615/GCA_004195615.1_ASM419561v1
GCA_002457145.1	Archaea		Marine Group II euryarchaeote MED-G38		MED-G38	PDH23014.1	PDH23804.1	21.744	7.47e-38	139	ftp://ftp.ncbi.nlm.nih.gov/genomes/all/GCA/002/457/145/GCA_002457145.1_ASM245714v1
GCA_001021085.1	Bacteria		Candidatus Liberibacter africanus PTSAPSY	strain=PTSAPSY		AKK20474.1	AKK20210.1	22.5	8.69e-38	139	ftp://ftp.ncbi.nlm.nih.gov/genomes/all/GCA/001/021/085/GCA_001021085.1_ASM102108v1
GCA_002704705.1	Archaea		Euryarchaeota archaeon		MED760	MAV59991.1	MAV60338.1	21.744	8.89e-38	139	ftp://ftp.ncbi.nlm.nih.gov/genomes/all/GCA/002/704/705/GCA_002704705.1_ASM270470v1
GCA_002705285.1	Archaea		Euryarchaeota archaeon		NAT186	MAV95423.1	MAV94949.1	20.797	9.28e-38	139	ftp://ftp.ncbi.nlm.nih.gov/genomes/all/GCA/002/705/285/GCA_002705285.1_ASM270528v1
GCA_000284075.1	Bacteria		Rickettsia rhipicephali str. 3-7-female6-CWPP	strain=3-7-female6-CWPP		AFC72779.1	AFC72682.1	28.081	9.33e-38	139	ftp://ftp.ncbi.nlm.nih.gov/genomes/all/GCA/000/284/075/GCA_000284075.1_ASM28407v1
GCA_000281235.1	Bacteria		Candidatus Mycoplasma haemolamae str. Purdue	strain=Purdue		AFO52210.1	AFO51696.1	24.64	9.51e-38	139	ftp://ftp.ncbi.nlm.nih.gov/genomes/all/GCA/000/281/235/GCA_000281235.1_ASM28123v1
GCA_002966815.1	Bacteria		Stenotrophomonas sp. MYb57	strain=MYb57		AVJ31804.1	AVJ32362.1	23.529	1.04e-37	139	ftp://ftp.ncbi.nlm.nih.gov/genomes/all/GCA/002/966/815/GCA_002966815.1_ASM296681v1
GCA_002831585.1	Bacteria		Bradyrhizobium sp. SK17	strain=SK17		AUC97181.1	AUC99239.1	22.678	1.07e-37	139	ftp://ftp.ncbi.nlm.nih.gov/genomes/all/GCA/002/831/585/GCA_002831585.1_ASM283158v1
GCA_000819565.1	Bacteria		Celeribacter indicus	strain=P73		AJE45988.1	AJE45890.1	23.307	1.13e-37	139	ftp://ftp.ncbi.nlm.nih.gov/genomes/all/GCA/000/819/565/GCA_000819565.1_ASM81956v1
GCA_000214195.1	Bacteria		Serratia sp. AS12	strain=AS12		AEF48601.1	AEF48745.1	21.512	1.14e-37	139	ftp://ftp.ncbi.nlm.nih.gov/genomes/all/GCA/000/214/195/GCA_000214195.1_ASM21419v1
GCA_000214805.1	Bacteria		Serratia sp. AS13	strain=AS13		AEG26309.1	AEG26453.1	21.512	1.14e-37	139	ftp://ftp.ncbi.nlm.nih.gov/genomes/all/GCA/000/214/805/GCA_000214805.1_ASM21480v1
GCA_003855395.1	Bacteria		Shewanella livingstonensis	strain=LMG 19866		AZG72414.1	AZG74231.1	21.198	1.16e-37	139	ftp://ftp.ncbi.nlm.nih.gov/genomes/all/GCA/003/855/395/GCA_003855395.1_ASM385539v1
GCA_000265405.1	Bacteria		Belliella baltica DSM 15883	strain=DSM 15883		AFL86107.1	AFL83272.1	20.415	1.3e-37	139	ftp://ftp.ncbi.nlm.nih.gov/genomes/all/GCA/000/265/405/GCA_000265405.1_ASM26540v1
GCA_900465055.1	Bacteria		Moritella yayanosii	strain=DB21MT 5		SQD79911.1	SQD78968.1	21.581	1.32e-37	139	ftp://ftp.ncbi.nlm.nih.gov/genomes/all/GCA/900/465/055/GCA_900465055.1_MORIYA_PRJEB24680v2
GCA_002787395.1	Bacteria		Enterobacter sp. CRENT-193	strain=CRENT-193		ATW91372.1	ATW90182.1	22.072	1.33e-37	139	ftp://ftp.ncbi.nlm.nih.gov/genomes/all/GCA/002/787/395/GCA_002787395.1_ASM278739v1
GCA_002685415.1	Archaea		Euryarchaeota archaeon		ARS96	MAC96908.1	MAC97773.1	20.901	1.35e-37	139	ftp://ftp.ncbi.nlm.nih.gov/genomes/all/GCA/002/685/415/GCA_002685415.1_ASM268541v1
GCA_002706615.1	Archaea		Euryarchaeota archaeon		SAT38	MAY13313.1	MAY13328.1	21.251	1.37e-37	139	ftp://ftp.ncbi.nlm.nih.gov/genomes/all/GCA/002/706/615/GCA_002706615.1_ASM270661v1
GCA_900070345.1	Bacteria		Halomonas sp. R57-5		R57-5	CEP37705.1	CEP34594.1	21.934	1.43e-37	139	ftp://ftp.ncbi.nlm.nih.gov/genomes/all/GCA/900/070/345/GCA_900070345.1_HalomonasR57-5
GCA_002752655.1	Bacteria		Methylosinus trichosporium OB3b	strain=OB3b		ATQ67946.1	ATQ69984.1	24.014	1.45e-37	139	ftp://ftp.ncbi.nlm.nih.gov/genomes/all/GCA/002/752/655/GCA_002752655.1_ASM275265v1
GCA_000520015.2	Bacteria		Chania multitudinisentens RB-25	strain=RB-25		AHG20979.1	AHG21129.1	21.573	1.48e-37	139	ftp://ftp.ncbi.nlm.nih.gov/genomes/all/GCA/000/520/015/GCA_000520015.2_ASM52001v2
GCA_002880615.1	Bacteria		Citrobacter freundii complex sp. CFNIH2	strain=CFNIH2		AUO67401.1	AUO65888.1	21.385	1.49e-37	139	ftp://ftp.ncbi.nlm.nih.gov/genomes/all/GCA/002/880/615/GCA_002880615.1_ASM288061v1
GCA_003261575.2	Bacteria		Klebsiella sp. WCHKl090001	strain=WCHKl090001		QBG10317.1	QBG10063.1	21.463	1.52e-37	139	ftp://ftp.ncbi.nlm.nih.gov/genomes/all/GCA/003/261/575/GCA_003261575.2_ASM326157v2
GCA_000812665.2	Bacteria		Halocynthiibacter arcticus	strain=PAMC 20958		AML51585.1	AML50323.1	22.326	1.77e-37	139	ftp://ftp.ncbi.nlm.nih.gov/genomes/all/GCA/000/812/665/GCA_000812665.2_ASM81266v2
GCA_003233695.1	Bacteria		Lysobacter maris	strain=HZ9B		AWV06437.1	AWV06902.1	23.251	1.87e-37	139	ftp://ftp.ncbi.nlm.nih.gov/genomes/all/GCA/003/233/695/GCA_003233695.1_ASM323369v1
GCA_000024525.1	Bacteria		Spirosoma linguale DSM 74	strain=DSM 74		ADB41495.1	ADB36118.1	20.704	2.33e-37	139	ftp://ftp.ncbi.nlm.nih.gov/genomes/all/GCA/000/024/525/GCA_000024525.1_ASM2452v1
GCF_002803265.2	Eukarya		Melanaphis sacchari	strain=LSU		XP_025194875.1	XP_025208938.1	22.197	2.35e-37	139	ftp://ftp.ncbi.nlm.nih.gov/genomes/all/GCF/002/803/265/GCF_002803265.2_SCAv2.0
GCA_000772105.1	Bacteria		Vibrio tubiashii ATCC 19109	strain=ATCC 19109		AIW15112.1	AIW13123.1	21.149	2.38e-37	139	ftp://ftp.ncbi.nlm.nih.gov/genomes/all/GCA/000/772/105/GCA_000772105.1_ASM77210v1
GCF_001922835.1	Eukarya		Tursiops truncatus		MMES2002162SC	XP_019782777.1	XP_019796044.1	23.629	2.49e-37	139	ftp://ftp.ncbi.nlm.nih.gov/genomes/all/GCF/001/922/835/GCF_001922835.1_NIST_Tur_tru_v1
GCF_000341935.1	Eukarya		Cephus cinctus			XP_015600775.1	XP_015590237.1	21.67	3.37e-37	139	ftp://ftp.ncbi.nlm.nih.gov/genomes/all/GCF/000/341/935/GCF_000341935.1_Ccin1
GCF_000342415.1	Eukarya		Theileria equi strain WA	strain=WA		XP_004831249.1	XP_004828840.1	21.277	3.86e-37	139	ftp://ftp.ncbi.nlm.nih.gov/genomes/all/GCF/000/342/415/GCF_000342415.1_JCVI-bewag-v1.1
GCF_000769185.1	Eukarya		Rhinopithecus roxellana		Xiao Hai	XP_010381644.1	XP_010373396.1	22.362	4.95e-37	139	ftp://ftp.ncbi.nlm.nih.gov/genomes/all/GCF/000/769/185/GCF_000769185.1_Rrox_v1
GCF_000003225.3	Eukarya		Theileria annulata	strain=Ankara isolate clone C9		XP_953375.1	XP_952410.1	22.439	5.15e-37	139	ftp://ftp.ncbi.nlm.nih.gov/genomes/all/GCF/000/003/225/GCF_000003225.3_ASM322v1
GCF_000955945.1	Eukarya		Cercocebus atys		FAK	XP_011888338.1	XP_011900257.1	22.362	6.25e-37	139	ftp://ftp.ncbi.nlm.nih.gov/genomes/all/GCF/000/955/945/GCF_000955945.1_Caty_1.0
GCF_000247695.1	Eukarya		Heterocephalus glaber		NMR 29	XP_004847016.1	XP_004870145.1	22.649	1.13e-36	139	ftp://ftp.ncbi.nlm.nih.gov/genomes/all/GCF/000/247/695/GCF_000247695.1_HetGla_female_1.0
GCF_000006565.2	Eukarya		Toxoplasma gondii ME49	strain=ME49		XP_018638190.1	XP_002369568.2	23.774	1.24e-36	139	ftp://ftp.ncbi.nlm.nih.gov/genomes/all/GCF/000/006/565/GCF_000006565.2_TGA4
GCA_001318295.1	Bacteria		Candidatus Xiphinematobacter sp. Idaho Grape	strain=Idaho Grape		ALJ56553.1	ALJ57000.1	23.499	1.43e-37	138	ftp://ftp.ncbi.nlm.nih.gov/genomes/all/GCA/001/318/295/GCA_001318295.1_ASM131829v1
GCA_000968135.1	Bacteria		Magnetospira sp. QH-2	strain=QH-2		CCQ73439.1	CCQ72296.1	22.209	1.73e-37	138	ftp://ftp.ncbi.nlm.nih.gov/genomes/all/GCA/000/968/135/GCA_000968135.1_ASM96813v1
GCA_002007805.1	Bacteria		Enterobacter roggenkampii	strain=R11		AQT87547.1	AQT90693.1	21.385	1.79e-37	138	ftp://ftp.ncbi.nlm.nih.gov/genomes/all/GCA/002/007/805/GCA_002007805.1_ASM200780v1
GCA_003672205.1	Archaea		Marine Group II euryarchaeote		71981	DAC63770.1	DAC63624.1	22.222	1.89e-37	138	ftp://ftp.ncbi.nlm.nih.gov/genomes/all/GCA/003/672/205/GCA_003672205.1_ASM367220v1
GCA_001705565.1	Bacteria		Xanthomonas fragariae		Fap21	AOD14083.1	AOD15745.1	22.904	1.93e-37	138	ftp://ftp.ncbi.nlm.nih.gov/genomes/all/GCA/001/705/565/GCA_001705565.1_ASM170556v1
GCA_002726275.1	Archaea		Euryarchaeota archaeon		NP84	MBP51112.1	MBP50813.1	21.618	1.96e-37	138	ftp://ftp.ncbi.nlm.nih.gov/genomes/all/GCA/002/726/275/GCA_002726275.1_ASM272627v1
GCA_000025565.1	Bacteria		Enterobacter cloacae subsp. cloacae ATCC 13047	strain=ATCC 13047		ADF64124.1	ADF60397.1	21.75	2.13e-37	138	ftp://ftp.ncbi.nlm.nih.gov/genomes/all/GCA/000/025/565/GCA_000025565.1_ASM2556v1
GCA_002714605.1	Archaea		Euryarchaeota archaeon		SAT116	MBF26808.1	MBF26875.1	22.408	2.17e-37	138	ftp://ftp.ncbi.nlm.nih.gov/genomes/all/GCA/002/714/605/GCA_002714605.1_ASM271460v1
GCA_000013885.1	Bacteria		Nitrobacter hamburgensis X14	strain=X14		ABE62642.1	ABE63897.1	23.443	2.26e-37	138	ftp://ftp.ncbi.nlm.nih.gov/genomes/all/GCA/000/013/885/GCA_000013885.1_ASM1388v1
GCA_002698145.1	Archaea		Euryarchaeota archaeon		NAT68	MAR23180.1	MAR22810.1	22.096	2.33e-37	138	ftp://ftp.ncbi.nlm.nih.gov/genomes/all/GCA/002/698/145/GCA_002698145.1_ASM269814v1
GCA_002725275.1	Archaea		Euryarchaeota archaeon		RS401	MBO95066.1	MBO95355.1	21.729	2.33e-37	138	ftp://ftp.ncbi.nlm.nih.gov/genomes/all/GCA/002/725/275/GCA_002725275.1_ASM272527v1
GCA_001277175.1	Bacteria		Cronobacter universalis NCTC 9529	strain=NCTC 9529		ALB53602.1	ALB53741.1	22.821	2.45e-37	138	ftp://ftp.ncbi.nlm.nih.gov/genomes/all/GCA/001/277/175/GCA_001277175.1_ASM127717v1
GCA_002442575.1	Bacteria		Halomonas hydrothermalis	strain=Y2		ATH77666.1	ATH76668.1	22.222	2.83e-37	138	ftp://ftp.ncbi.nlm.nih.gov/genomes/all/GCA/002/442/575/GCA_002442575.1_ASM244257v1
GCA_000219175.1	Bacteria		Candidatus Moranella endobia PCIT	strain=PCIT		AEI75064.1	AEI74743.1	21.875	2.88e-37	138	ftp://ftp.ncbi.nlm.nih.gov/genomes/all/GCA/000/219/175/GCA_000219175.1_ASM21917v1
GCA_002407265.1	Bacteria		Celeribacter ethanolicus	strain=TSPH2		ATG47567.1	ATG49185.1	23.244	3.36e-37	138	ftp://ftp.ncbi.nlm.nih.gov/genomes/all/GCA/002/407/265/GCA_002407265.1_ASM240726v1
GCA_000284275.1	Bacteria		Bradyrhizobium sp. S23321	strain=S23321		BAL76906.1	BAL79302.1	21.993	3.37e-37	138	ftp://ftp.ncbi.nlm.nih.gov/genomes/all/GCA/000/284/275/GCA_000284275.1_ASM28427v1
GCA_000009845.1	Bacteria		Onion yellows phytoplasma OY-M	strain=onion yellows		BAD04103.1	BAD04269.1	24.103	1.75e-37	137	ftp://ftp.ncbi.nlm.nih.gov/genomes/all/GCA/000/009/845/GCA_000009845.1_ASM984v1
GCA_003860345.1	Bacteria		Novosphingobium tardaugens NBRC 16725	strain=NBRC 16725		AZI36734.1	AZI35945.1	22.444	3.23e-37	137	ftp://ftp.ncbi.nlm.nih.gov/genomes/all/GCA/003/860/345/GCA_003860345.1_ASM386034v1
GCA_000185985.2	Bacteria		Candidatus Blochmannia vafer str. BVAF	strain=BVAF		ADV33446.1	ADV33526.1	22.889	3.44e-37	137	ftp://ftp.ncbi.nlm.nih.gov/genomes/all/GCA/000/185/985/GCA_000185985.2_ASM18598v2
GCA_002728595.1	Archaea		Euryarchaeota archaeon		RS432	MBR60751.1	MBR59833.1	20.986	3.93e-37	137	ftp://ftp.ncbi.nlm.nih.gov/genomes/all/GCA/002/728/595/GCA_002728595.1_ASM272859v1
GCA_002718995.2	Archaea		Euryarchaeota archaeon		SP3063	RAH16715.1	RAH16909.1	20.643	3.95e-37	137	ftp://ftp.ncbi.nlm.nih.gov/genomes/all/GCA/002/718/995/GCA_002718995.2_ASM271899v2
GCA_000987865.1	Bacteria		[Brevibacterium] flavum	strain=ATCC 15168		AKF28132.1	AKF27935.1	24.03	3.98e-37	137	ftp://ftp.ncbi.nlm.nih.gov/genomes/all/GCA/000/987/865/GCA_000987865.1_ASM98786v1
GCA_002196515.1	Bacteria		Vibrio gazogenes	strain=ATCC 43942		ASA56187.1	ASA56375.1	21.065	4.1e-37	137	ftp://ftp.ncbi.nlm.nih.gov/genomes/all/GCA/002/196/515/GCA_002196515.1_ASM219651v1
GCA_001931755.2	Bacteria		Wolbachia endosymbiont of Folsomia candida	strain=Berlin		APR98899.1	APR98883.1	23.54	4.25e-37	137	ftp://ftp.ncbi.nlm.nih.gov/genomes/all/GCA/001/931/755/GCA_001931755.2_ASM193175v2
GCA_001273795.1	Bacteria		Rickettsia amblyommatis	strain=Ac37		ALA62137.1	ALA62061.1	27.181	4.28e-37	137	ftp://ftp.ncbi.nlm.nih.gov/genomes/all/GCA/001/273/795/GCA_001273795.1_ASM127379v1
GCA_000982825.1	Bacteria		Cronobacter sakazakii	strain=ATCC 29544		AKE93360.1	AKE93210.1	22.561	4.57e-37	137	ftp://ftp.ncbi.nlm.nih.gov/genomes/all/GCA/000/982/825/GCA_000982825.1_ASM98282v1
GCA_000968175.1	Bacteria		Xenorhabdus poinarii G6	strain=G6		CDG20030.1	CDG22480.1	19.594	4.65e-37	137	ftp://ftp.ncbi.nlm.nih.gov/genomes/all/GCA/000/968/175/GCA_000968175.1_ASM96817v1
GCA_002814095.1	Bacteria		Sagittula sp. P11	strain=P11		AUC54829.1	AUC54303.1	23.103	5e-37	137	ftp://ftp.ncbi.nlm.nih.gov/genomes/all/GCA/002/814/095/GCA_002814095.1_ASM281409v1
GCA_002504165.1	Bacteria		Celeribacter manganoxidans	strain=DY25		ATI41458.1	ATI43112.1	24.116	5.08e-37	137	ftp://ftp.ncbi.nlm.nih.gov/genomes/all/GCA/002/504/165/GCA_002504165.1_ASM250416v1
GCA_001558255.2	Bacteria		Grimontia hollisae	strain=ATCC 33564		AMG31018.1	AMG31091.1	21.398	5.14e-37	137	ftp://ftp.ncbi.nlm.nih.gov/genomes/all/GCA/001/558/255/GCA_001558255.2_ASM155825v2
GCA_000723505.1	Bacteria		Mucinivorans hirudinis			CDN30348.1	CDN31986.1	20.852	5.15e-37	137	ftp://ftp.ncbi.nlm.nih.gov/genomes/all/GCA/000/723/505/GCA_000723505.1_Mucivorans_M3_Nelson-Bomar-Fixed
GCA_002810325.1	Bacteria		Bartonella sp. 1-1C		1-1c	ATO57185.1	ATO56857.1	21.679	5.27e-37	137	ftp://ftp.ncbi.nlm.nih.gov/genomes/all/GCA/002/810/325/GCA_002810325.1_ASM281032v1
GCF_001661415.1	Eukarya		Suhomyces tanzawaensis NRRL Y-17324	strain=NRRL Y-17324		XP_020067106.1	XP_020065028.1	23.077	5.44e-37	137	ftp://ftp.ncbi.nlm.nih.gov/genomes/all/GCF/001/661/415/GCF_001661415.1_Canta1
GCA_002720055.1	Archaea		Euryarchaeota archaeon		SP3068	MBJ28697.1	MBJ29389.1	20.962	5.53e-37	137	ftp://ftp.ncbi.nlm.nih.gov/genomes/all/GCA/002/720/055/GCA_002720055.1_ASM272005v1
GCF_000277815.2	Eukarya		Encephalitozoon hellem ATCC 50504	strain=ATCC 50504		XP_003887138.1	XP_003888353.1	22.747	5.56e-37	137	ftp://ftp.ncbi.nlm.nih.gov/genomes/all/GCF/000/277/815/GCF_000277815.2_ASM27781v3
GCA_900289045.1	Bacteria		Micropruina glycogenica		1	SPD85612.1	SPD88466.1	24.179	5.73e-37	137	ftp://ftp.ncbi.nlm.nih.gov/genomes/all/GCA/900/289/045/GCA_900289045.1_MPGL2
GCA_000046705.1	Bacteria		Bartonella henselae str. Houston-1	strain=Houston-1		CAF27854.1	CAF27070.1	21.507	6.21e-37	137	ftp://ftp.ncbi.nlm.nih.gov/genomes/all/GCA/000/046/705/GCA_000046705.1_ASM4670v1
GCA_001999245.1	Bacteria		Labrenzia aggregata	strain=RMAR6-6		AQQ06798.1	AQQ07194.1	22.339	6.31e-37	137	ftp://ftp.ncbi.nlm.nih.gov/genomes/all/GCA/001/999/245/GCA_001999245.1_ASM199924v1
GCA_003324595.1	Archaea		Marine Group II euryarchaeote		MED-G92	RCH72132.1	RCH71413.1	22.592	6.57e-37	137	ftp://ftp.ncbi.nlm.nih.gov/genomes/all/GCA/003/324/595/GCA_003324595.1_ASM332459v1
GCA_002847305.1	Bacteria		Paracoccus sp. BM15	strain=BM15		AUH34555.1	AUH35382.1	21.967	8.32e-37	137	ftp://ftp.ncbi.nlm.nih.gov/genomes/all/GCA/002/847/305/GCA_002847305.1_ASM284730v1
GCF_003672135.1	Eukarya		Ooceraea biroi		clonal line C1	XP_026824187.1	XP_011343417.2	21.468	8.47e-37	137	ftp://ftp.ncbi.nlm.nih.gov/genomes/all/GCF/003/672/135/GCF_003672135.1_Obir_v5.4
GCF_001272555.1	Eukarya		Dufourea novaeangliae		120121106	XP_015429805.1	XP_015438083.1	21.429	8.58e-37	137	ftp://ftp.ncbi.nlm.nih.gov/genomes/all/GCF/001/272/555/GCF_001272555.1_ASM127255v1
GCF_000599845.2	Eukarya		Trichogramma pretiosum	strain=Unisexual culture from Peru		XP_014227475.1	XP_014229399.1	22.128	9.13e-37	137	ftp://ftp.ncbi.nlm.nih.gov/genomes/all/GCF/000/599/845/GCF_000599845.2_Tpre_2.0
GCF_001636725.1	Eukarya		Cordyceps fumosorosea ARSEF 2679	strain=ARSEF 2679		XP_018708096.1	XP_018705700.1	23.144	2.15e-36	137	ftp://ftp.ncbi.nlm.nih.gov/genomes/all/GCF/001/636/725/GCF_001636725.1_ISF_1.0
GCA_002795845.1	Bacteria		Reinekea forsetii	strain=Hel1_31_D35		ATX76337.1	ATX75585.1	21.438	7.65e-37	136	ftp://ftp.ncbi.nlm.nih.gov/genomes/all/GCA/002/795/845/GCA_002795845.1_ASM279584v1
GCA_001642805.2	Bacteria		Serratia sp. YD25	strain=YD25		AOF01993.1	AOE97738.1	21.293	7.82e-37	136	ftp://ftp.ncbi.nlm.nih.gov/genomes/all/GCA/001/642/805/GCA_001642805.2_ASM164280v2
GCA_000876675.2	Bacteria		Novosphingobium sp. P6W	strain=P6W		AXB76178.1	AXB75228.1	21.665	8.41e-37	136	ftp://ftp.ncbi.nlm.nih.gov/genomes/all/GCA/000/876/675/GCA_000876675.2_ASM87667v2
GCA_002730165.1	Archaea		Euryarchaeota archaeon		NP147	MBT93327.1	MBT93860.1	21.256	8.97e-37	136	ftp://ftp.ncbi.nlm.nih.gov/genomes/all/GCA/002/730/165/GCA_002730165.1_ASM273016v1
GCA_002209385.1	Bacteria		Methylovulum psychrotolerans	strain=HV10_M2		ASF45536.1	ASF45552.1	26.316	9.02e-37	136	ftp://ftp.ncbi.nlm.nih.gov/genomes/all/GCA/002/209/385/GCA_002209385.1_ASM220938v1
GCA_002714545.1	Archaea		Euryarchaeota archaeon		SAT122	MBF55408.1	MBF55854.1	21.843	9.2e-37	136	ftp://ftp.ncbi.nlm.nih.gov/genomes/all/GCA/002/714/545/GCA_002714545.1_ASM271454v1
GCF_000280035.1	Eukarya		Encephalitozoon romaleae SJ-2008	strain=SJ-2008		XP_009264376.1	XP_009265577.1	22.534	9.25e-37	136	ftp://ftp.ncbi.nlm.nih.gov/genomes/all/GCF/000/280/035/GCF_000280035.1_ASM28003v2
GCA_001310225.1	Bacteria		Algibacter alginicilyticus	strain=HZ22		ALJ06323.1	ALJ05822.1	21.382	9.38e-37	136	ftp://ftp.ncbi.nlm.nih.gov/genomes/all/GCA/001/310/225/GCA_001310225.1_ASM131022v1
GCA_000284155.1	Bacteria		Rickettsia australis str. Cutlack	strain=Cutlack		AFC70878.1	AFC70975.1	27.505	1.01e-36	136	ftp://ftp.ncbi.nlm.nih.gov/genomes/all/GCA/000/284/155/GCA_000284155.1_ASM28415v1
GCA_002222635.1	Bacteria		Sulfitobacter pseudonitzschiae	strain=SMR1		ASM72895.1	ASM73021.1	22.766	1.04e-36	136	ftp://ftp.ncbi.nlm.nih.gov/genomes/all/GCA/002/222/635/GCA_002222635.1_ASM222263v1
GCA_001572725.1	Bacteria		Serratia rubidaea	strain=1122		AML55842.1	AML60134.1	20.55	1.11e-36	136	ftp://ftp.ncbi.nlm.nih.gov/genomes/all/GCA/001/572/725/GCA_001572725.1_ASM157272v1
GCA_001955735.1	Bacteria		Rhodoferax antarcticus	strain=DSM 24876		APW47325.1	APW47132.1	21.604	1.12e-36	136	ftp://ftp.ncbi.nlm.nih.gov/genomes/all/GCA/001/955/735/GCA_001955735.1_ASM195573v1
GCA_002393405.1	Bacteria		Lelliottia amnigena	strain=FDAARGOS_395		ATG02655.1	ATG03721.1	21.504	1.13e-36	136	ftp://ftp.ncbi.nlm.nih.gov/genomes/all/GCA/002/393/405/GCA_002393405.1_ASM239340v1
GCA_000013765.1	Bacteria		Shewanella denitrificans OS217	strain=OS217		ABE56146.1	ABE56002.1	21.317	1.2e-36	136	ftp://ftp.ncbi.nlm.nih.gov/genomes/all/GCA/000/013/765/GCA_000013765.1_ASM1376v1
GCA_000250635.1	Bacteria		Saprospira grandis str. Lewin	strain=Lewin		AFC24642.1	AFC24232.1	21.639	1.47e-36	136	ftp://ftp.ncbi.nlm.nih.gov/genomes/all/GCA/000/250/635/GCA_000250635.1_ASM25063v1
GCF_000365465.2	Eukarya		Parasteatoda tepidariorum	strain=Goettingen		XP_015914702.1	XP_020999906.1	23.205	1.57e-36	136	ftp://ftp.ncbi.nlm.nih.gov/genomes/all/GCF/000/365/465/GCF_000365465.2_Ptep_2.0
GCF_000327365.1	Eukarya		Gossypium raimondii			XP_012453671.1	XP_012468566.1	23.794	1.97e-36	136	ftp://ftp.ncbi.nlm.nih.gov/genomes/all/GCF/000/327/365/GCF_000327365.1_Graimondii2_0
GCF_002938995.1	Eukarya		Vanessa tameamea		Waianae	XP_026488182.1	XP_026493464.1	21.608	1.97e-36	136	ftp://ftp.ncbi.nlm.nih.gov/genomes/all/GCF/002/938/995/GCF_002938995.1_ASM293899v1
GCF_000186305.1	Eukarya		Python bivittatus			XP_007432808.1	XP_015745796.2	23.874	2.11e-36	136	ftp://ftp.ncbi.nlm.nih.gov/genomes/all/GCF/000/186/305/GCF_000186305.1_Python_molurus_bivittatus-5.0.2
GCF_000709125.1	Eukarya		Exophiala aquamarina CBS 119918	strain=CBS 119918		XP_013262746.1	XP_013264813.1	23.358	3.01e-36	136	ftp://ftp.ncbi.nlm.nih.gov/genomes/all/GCF/000/709/125/GCF_000709125.1_Exop_aqua_CBS_119918_V1
GCF_000151315.2	Eukarya		Capsaspora owczarzaki ATCC 30864	strain=ATCC 30864		XP_004347992.1	XP_004343303.1	25.806	3.77e-36	136	ftp://ftp.ncbi.nlm.nih.gov/genomes/all/GCF/000/151/315/GCF_000151315.2_C_owczarzaki_V2
GCA_002719035.1	Archaea		Euryarchaeota archaeon		SP3067	MBJ07554.1	MBJ07872.1	20.307	1.17e-36	135	ftp://ftp.ncbi.nlm.nih.gov/genomes/all/GCA/002/719/035/GCA_002719035.1_ASM271903v1
GCA_003602575.1	Archaea		Marine Group II euryarchaeote		bin_137	RJU84351.1	RJU83623.1	22.524	1.2e-36	135	ftp://ftp.ncbi.nlm.nih.gov/genomes/all/GCA/003/602/575/GCA_003602575.1_ASM360257v1
GCA_000283595.1	Bacteria		Rickettsia japonica YH	strain=YH		BAK96990.1	BAK96894.1	28.081	1.21e-36	135	ftp://ftp.ncbi.nlm.nih.gov/genomes/all/GCA/000/283/595/GCA_000283595.1_ASM28359v1
GCA_000018205.1	Bacteria		Rickettsia akari str. Hartford	strain=Hartford		ABV75318.1	ABV75226.1	24.058	1.25e-36	135	ftp://ftp.ncbi.nlm.nih.gov/genomes/all/GCA/000/018/205/GCA_000018205.1_ASM1820v1
GCA_003293695.1	Bacteria		Luteimonas sp. 83-4	strain=83-4		AXA84688.1	AXA83624.1	22.09	1.42e-36	135	ftp://ftp.ncbi.nlm.nih.gov/genomes/all/GCA/003/293/695/GCA_003293695.1_ASM329369v1
GCA_000016065.1	Bacteria		Shewanella loihica PV-4	strain=PV-4		ABO22794.1	ABO22970.1	22.591	1.45e-36	135	ftp://ftp.ncbi.nlm.nih.gov/genomes/all/GCA/000/016/065/GCA_000016065.1_ASM1606v1
GCA_000021525.1	Bacteria		Rickettsia peacockii str. Rustic	strain=Rustic		ACR47808.1	ACR47875.1	27.733	1.59e-36	135	ftp://ftp.ncbi.nlm.nih.gov/genomes/all/GCA/000/021/525/GCA_000021525.1_ASM2152v1
GCA_002966855.1	Bacteria		Serratia sp. MYb239	strain=MYb239		AVJ16054.1	AVJ16202.1	20.711	1.69e-36	135	ftp://ftp.ncbi.nlm.nih.gov/genomes/all/GCA/002/966/855/GCA_002966855.1_ASM296685v1
GCA_002847445.1	Bacteria		Paracoccus zhejiangensis	strain=J6		AUH64014.1	AUH66260.1	22.474	1.74e-36	135	ftp://ftp.ncbi.nlm.nih.gov/genomes/all/GCA/002/847/445/GCA_002847445.1_ASM284744v1
GCA_002724175.1	Archaea		Euryarchaeota archaeon		RS823	MBO63838.1	MBO64220.1	21.644	1.83e-36	135	ftp://ftp.ncbi.nlm.nih.gov/genomes/all/GCA/002/724/175/GCA_002724175.1_ASM272417v1
GCA_002257545.1	Bacteria		Vibrio qinghaiensis	strain=Q67		ASU23082.1	ASU21623.1	20.673	1.92e-36	135	ftp://ftp.ncbi.nlm.nih.gov/genomes/all/GCA/002/257/545/GCA_002257545.1_ASM225754v1
GCA_003815775.1	Bacteria		Chryseobacterium joostei	strain=DSM 16927		AZA99865.1	AZB00513.1	19.337	1.95e-36	135	ftp://ftp.ncbi.nlm.nih.gov/genomes/all/GCA/003/815/775/GCA_003815775.1_ASM381577v1
GCA_003314795.2	Bacteria		Sphingomonas paucimobilis	strain=AIMST S2		QBE91437.1	QBE92392.1	22.164	2.12e-36	135	ftp://ftp.ncbi.nlm.nih.gov/genomes/all/GCA/003/314/795/GCA_003314795.2_ASM331479v2
GCA_000262305.1	Bacteria		Shimwellia blattae DSM 4481 = NBRC 105725	strain=DSM 4481		AFJ48547.1	AFJ48395.1	21.251	2.35e-36	135	ftp://ftp.ncbi.nlm.nih.gov/genomes/all/GCA/000/262/305/GCA_000262305.1_ASM26230v1
GCA_000164865.1	Bacteria		[Enterobacter] lignolyticus SCF1	strain=SCF1		ADO50131.1	ADO49940.1	21.481	2.35e-36	135	ftp://ftp.ncbi.nlm.nih.gov/genomes/all/GCA/000/164/865/GCA_000164865.1_ASM16486v1
GCF_000004075.2	Eukarya		Cucumis sativus	cultivar=9930		XP_011651388.1	XP_004152106.1	23.818	2.35e-36	135	ftp://ftp.ncbi.nlm.nih.gov/genomes/all/GCF/000/004/075/GCF_000004075.2_ASM407v2
GCA_002719655.1	Archaea		Euryarchaeota archaeon		SP322	MBI99499.1	MBI98588.1	21.135	2.39e-36	135	ftp://ftp.ncbi.nlm.nih.gov/genomes/all/GCA/002/719/655/GCA_002719655.1_ASM271965v1
GCA_003260975.1	Bacteria		Echinicola strongylocentroti	strain=MEBiC08714		AWW31951.1	AWW30642.1	20.505	2.39e-36	135	ftp://ftp.ncbi.nlm.nih.gov/genomes/all/GCA/003/260/975/GCA_003260975.1_ASM326097v1
GCA_001441165.1	Bacteria		Acidipropionibacterium acidipropionici	strain=CGMCC 1.2230		ALN15634.1	ALN16651.1	26.908	2.41e-36	135	ftp://ftp.ncbi.nlm.nih.gov/genomes/all/GCA/001/441/165/GCA_001441165.1_ASM144116v1
GCA_001189295.1	Bacteria		Chondromyces crocatus	strain=Cm c5		AKT35902.1	AKT40300.1	23.773	2.48e-36	135	ftp://ftp.ncbi.nlm.nih.gov/genomes/all/GCA/001/189/295/GCA_001189295.1_ASM118929v1
GCA_000344805.1	Bacteria		Bradyrhizobium oligotrophicum S58	strain=S58		BAM89917.1	BAM92225.1	22.545	2.49e-36	135	ftp://ftp.ncbi.nlm.nih.gov/genomes/all/GCA/000/344/805/GCA_000344805.1_ASM34480v1
GCA_001596135.1	Bacteria		Mucilaginibacter sp. PAMC 26640	strain=PAMC 26640		AMR31941.1	AMR30422.1	21.336	2.68e-36	135	ftp://ftp.ncbi.nlm.nih.gov/genomes/all/GCA/001/596/135/GCA_001596135.1_ASM159613v1
GCA_000512915.1	Bacteria		Barnesiella viscericola DSM 18177	strain=C46, DSM 18177		AHF11947.1	AHF11695.1	20.216	2.75e-36	135	ftp://ftp.ncbi.nlm.nih.gov/genomes/all/GCA/000/512/915/GCA_000512915.1_ASM51291v1
GCA_004195425.1	Archaea		Euryarchaeota archaeon		Guaymas_32	RZD37781.1	RZD37458.1	20.528	3.14e-36	135	ftp://ftp.ncbi.nlm.nih.gov/genomes/all/GCA/004/195/425/GCA_004195425.1_ASM419542v1
GCF_001970005.1	Eukarya		Paralichthys olivaceus	breed=gynogenesis		XP_019948459.1	XP_019952090.1	23.633	5.5e-36	135	ftp://ftp.ncbi.nlm.nih.gov/genomes/all/GCF/001/970/005/GCF_001970005.1_Flounder_ref_guided_V1.0
GCF_000143105.1	Eukarya		Grosmannia clavigera kw1407	strain=kw1407		XP_014169490.1	XP_014167967.1	24.46	6.6e-36	135	ftp://ftp.ncbi.nlm.nih.gov/genomes/all/GCF/000/143/105/GCF_000143105.1_Sanger-454-IlluminaPA_2.0
GCF_000956235.1	Eukarya		Wasmannia auropunctata		WASHAW1	XP_011686975.1	XP_011699282.1	23.065	7.23e-36	135	ftp://ftp.ncbi.nlm.nih.gov/genomes/all/GCF/000/956/235/GCF_000956235.1_wasmannia.A_1.0
GCF_000585565.1	Eukarya		Capronia epimyces CBS 606.96	strain=CBS 606.96		XP_007732269.1	XP_007737012.1	23.727	8.68e-36	135	ftp://ftp.ncbi.nlm.nih.gov/genomes/all/GCF/000/585/565/GCF_000585565.1_Capr_epim_CBS_606_96_V1
GCF_000001905.1	Eukarya		Loxodonta africana		ISIS603380	XP_003422316.1	XP_010598953.1	22.621	1.13e-35	135	ftp://ftp.ncbi.nlm.nih.gov/genomes/all/GCF/000/001/905/GCF_000001905.1_Loxafr3.0
GCA_003694525.1	Archaea		Candidatus Woesearchaeota archaeon		J152	RMD58006.1	RMD57493.1	27.132	4.39e-38	134	ftp://ftp.ncbi.nlm.nih.gov/genomes/all/GCA/003/694/525/GCA_003694525.1_ASM369452v1
GCA_003650935.1	Archaea		Thermoplasmata archaeon		B91_G9	RLF27722.1	RLF25475.1	30.625	9.52e-38	134	ftp://ftp.ncbi.nlm.nih.gov/genomes/all/GCA/003/650/935/GCA_003650935.1_ASM365093v1
GCA_003662085.1	Archaea		Candidatus Bathyarchaeota archaeon		B57_G1	RLI04644.1	RLI04133.1	24.587	7.14e-37	134	ftp://ftp.ncbi.nlm.nih.gov/genomes/all/GCA/003/662/085/GCA_003662085.1_ASM366208v1
GCA_000508245.1	Bacteria		Mycoplasma ovis str. Michigan	strain=Michigan		AHC40031.1	AHC39862.1	26.07	3.05e-36	134	ftp://ftp.ncbi.nlm.nih.gov/genomes/all/GCA/000/508/245/GCA_000508245.1_ASM50824v1
GCA_000221205.1	Bacteria		Rickettsia heilongjiangensis 054	strain=054		AEK75051.1	AEK74951.1	27.711	3.06e-36	134	ftp://ftp.ncbi.nlm.nih.gov/genomes/all/GCA/000/221/205/GCA_000221205.1_ASM22120v1
GCF_000250985.1	Eukarya		Nematocida parisii ERTm1	strain=ERTm1		XP_013058692.1	XP_013060374.1	22.767	3.12e-36	134	ftp://ftp.ncbi.nlm.nih.gov/genomes/all/GCF/000/250/985/GCF_000250985.1_Nema_parisii_ERTm1_V3
GCA_000626675.1	Bacteria		Corynebacterium glyciniphilum AJ 3170	strain=AJ 3170		AHW64740.1	AHW64378.1	25.109	3.65e-36	134	ftp://ftp.ncbi.nlm.nih.gov/genomes/all/GCA/000/626/675/GCA_000626675.1_ASM62667v1
GCA_000023125.1	Bacteria		Dyadobacter fermentans DSM 18053	strain=DSM 18053		ACT95298.1	ACT95865.1	22.946	3.79e-36	134	ftp://ftp.ncbi.nlm.nih.gov/genomes/all/GCA/000/023/125/GCA_000023125.1_ASM2312v1
GCA_000058485.1	Bacteria		Frankia alni ACN14a	strain=ACN14A		CAJ60724.1	CAJ60856.1	25.884	3.79e-36	134	ftp://ftp.ncbi.nlm.nih.gov/genomes/all/GCA/000/058/485/GCA_000058485.1_ASM5848v1
GCA_003719595.1	Bacteria		Serratia sp. LS-1	strain=LS-1		AYU93170.1	AYU88829.1	21.302	4.45e-36	134	ftp://ftp.ncbi.nlm.nih.gov/genomes/all/GCA/003/719/595/GCA_003719595.1_ASM371959v1
GCA_900637715.1	Bacteria		Kocuria rosea	strain=NCTC7514		VEH43366.1	VEH43364.1	28.963	4.93e-36	134	ftp://ftp.ncbi.nlm.nih.gov/genomes/all/GCA/900/637/715/GCA_900637715.1_52551_D01
GCA_003065605.1	Bacteria		Aeromicrobium sp. 592	strain=592		AWB91710.1	AWB92001.1	24.355	4.97e-36	134	ftp://ftp.ncbi.nlm.nih.gov/genomes/all/GCA/003/065/605/GCA_003065605.1_ASM306560v1
GCA_003176915.1	Bacteria		Candidatus Cardinium hertigii	strain=cHgTN10		AWN81996.1	AWN81674.1	25.383	5.25e-36	134	ftp://ftp.ncbi.nlm.nih.gov/genomes/all/GCA/003/176/915/GCA_003176915.1_ASM317691v1
GCA_002718975.1	Archaea		Euryarchaeota archaeon		SP3074	MBJ08785.1	MBJ09601.1	20.807	5.51e-36	134	ftp://ftp.ncbi.nlm.nih.gov/genomes/all/GCA/002/718/975/GCA_002718975.1_ASM271897v1
GCA_000043285.1	Bacteria		Candidatus Blochmannia floridanus			CAD83561.1	CAD83639.1	22.132	5.58e-36	134	ftp://ftp.ncbi.nlm.nih.gov/genomes/all/GCA/000/043/285/GCA_000043285.1_ASM4328v1
GCF_000182565.1	Eukarya		Spizellomyces punctatus DAOM BR117	strain=DAOM BR117		XP_016609407.1	XP_016611586.1	21.964	5.58e-36	134	ftp://ftp.ncbi.nlm.nih.gov/genomes/all/GCF/000/182/565/GCF_000182565.1_S_punctatus_V1
GCA_001579905.1	Bacteria		Labrenzia sp. CP4	strain=CP4		AMN53568.1	AMN56203.1	22.509	5.71e-36	134	ftp://ftp.ncbi.nlm.nih.gov/genomes/all/GCA/001/579/905/GCA_001579905.1_ASM157990v1
GCA_003970735.1	Bacteria		Silicimonas algicola	strain=KC90		AZQ67275.1	AZQ66414.1	23.779	5.76e-36	134	ftp://ftp.ncbi.nlm.nih.gov/genomes/all/GCA/003/970/735/GCA_003970735.1_ASM397073v1
GCA_002935055.1	Bacteria		Serratia sp. SSNIH1	strain=SSNIH1		AUY13210.1	AUY13359.1	21.319	6.19e-36	134	ftp://ftp.ncbi.nlm.nih.gov/genomes/all/GCA/002/935/055/GCA_002935055.1_ASM293505v1
GCA_004328535.1	Bacteria		Kocuria indica	strain=CE7		QBJ21370.1	QBJ21379.1	27.022	6.95e-36	134	ftp://ftp.ncbi.nlm.nih.gov/genomes/all/GCA/004/328/535/GCA_004328535.1_ASM432853v1
GCA_000006725.1	Bacteria		Xylella fastidiosa 9a5c	strain=9a5c		AAF82947.1	AAF85217.1	21.934	7.22e-36	134	ftp://ftp.ncbi.nlm.nih.gov/genomes/all/GCA/000/006/725/GCA_000006725.1_ASM672v1
GCA_001886735.1	Bacteria		Sulfitobacter sp. AM1-D1	strain=AM1-D1		APE44137.1	APE42407.1	22.844	8.05e-36	134	ftp://ftp.ncbi.nlm.nih.gov/genomes/all/GCA/001/886/735/GCA_001886735.1_ASM188673v1
GCF_001313835.1	Eukarya		Polistes canadensis		GaletaPanama2010	XP_014598391.1	XP_014597773.1	22.614	8.07e-36	134	ftp://ftp.ncbi.nlm.nih.gov/genomes/all/GCF/001/313/835/GCF_001313835.1_ASM131383v1
GCF_000149955.1	Eukarya		Fusarium oxysporum f. sp. lycopersici 4287	strain=4287		XP_018235163.1	XP_018250984.1	21.631	2.83e-35	134	ftp://ftp.ncbi.nlm.nih.gov/genomes/all/GCF/000/149/955/GCF_000149955.1_ASM14995v2
GCA_003019445.1	Archaea		Candidatus Marsarchaeota G1 archaeon OSP_B		OSP_B	PSN96911.1	PSN96026.1	27.767	2.5e-36	133	ftp://ftp.ncbi.nlm.nih.gov/genomes/all/GCA/003/019/445/GCA_003019445.1_ASM301944v1
GCA_000831545.1	Bacteria		Rickettsia rickettsii str. Morgan	strain=Morgan		AJG34749.1	AJG34660.1	27.383	6.95e-36	133	ftp://ftp.ncbi.nlm.nih.gov/genomes/all/GCA/000/831/545/GCA_000831545.1_ASM83154v1
GCA_002712925.1	Archaea		Euryarchaeota archaeon		SAT1460	MBE48619.1	MBE48704.1	22.573	7.73e-36	133	ftp://ftp.ncbi.nlm.nih.gov/genomes/all/GCA/002/712/925/GCA_002712925.1_ASM271292v1
GCA_000296215.2	Bacteria		Bradyrhizobium sp. CCGE-LA001	strain=CCGE-LA001		AMA58132.1	AMA55935.1	21.776	7.79e-36	133	ftp://ftp.ncbi.nlm.nih.gov/genomes/all/GCA/000/296/215/GCA_000296215.2_ASM29621v2
GCA_003815675.1	Bacteria		Chryseobacterium sp. G0186	strain=G0186		AZA77705.1	AZA78327.1	18.956	8.11e-36	133	ftp://ftp.ncbi.nlm.nih.gov/genomes/all/GCA/003/815/675/GCA_003815675.1_ASM381567v1
GCA_000092925.1	Bacteria		Starkeya novella DSM 506	strain=DSM 506		ADH89226.1	ADH91152.1	23.192	8.67e-36	133	ftp://ftp.ncbi.nlm.nih.gov/genomes/all/GCA/000/092/925/GCA_000092925.1_ASM9292v1
GCA_000016625.1	Bacteria		Rickettsia massiliae MTU5	strain=MTU5		ABV85114.1	ABV85038.1	27.273	8.79e-36	133	ftp://ftp.ncbi.nlm.nih.gov/genomes/all/GCA/000/016/625/GCA_000016625.1_ASM1662v1
GCA_002075795.1	Bacteria		Shewanella japonica	strain=KCTC 22435		ARD21467.1	ARD21599.1	21.242	9.49e-36	133	ftp://ftp.ncbi.nlm.nih.gov/genomes/all/GCA/002/075/795/GCA_002075795.1_ASM207579v1
GCA_001761345.1	Bacteria		Sphingomonas melonis TY	strain=TY		AOW23713.1	AOW23119.1	23.192	9.64e-36	133	ftp://ftp.ncbi.nlm.nih.gov/genomes/all/GCA/001/761/345/GCA_001761345.1_ASM176134v1
GCA_003971195.1	Bacteria		Flaviflexus sp. H23T48	strain=H23T48		AZQ76991.1	AZQ76976.1	21.366	1.02e-35	133	ftp://ftp.ncbi.nlm.nih.gov/genomes/all/GCA/003/971/195/GCA_003971195.1_ASM397119v1
GCF_001263275.1	Eukarya		Habropoda laboriosa		110345459	XP_017794161.1	XP_017797189.1	21.19	1.24e-35	133	ftp://ftp.ncbi.nlm.nih.gov/genomes/all/GCF/001/263/275/GCF_001263275.1_ASM126327v1
GCA_900187125.1	Bacteria		Sphingobacterium mizutaii	strain=NCTC12149		SNV53690.1	SNV42625.1	21.184	1.34e-35	133	ftp://ftp.ncbi.nlm.nih.gov/genomes/all/GCA/900/187/125/GCA_900187125.1_50592_G01
GCF_000214255.1	Eukarya		Bombus terrestris			XP_012165148.1	XP_012163547.1	21.637	1.82e-35	133	ftp://ftp.ncbi.nlm.nih.gov/genomes/all/GCF/000/214/255/GCF_000214255.1_Bter_1.0
GCF_003589595.1	Eukarya		Hyposmocoma kahamanoa		Upper Palolo Valley	XP_026327142.1	XP_026326058.1	20.581	1.99e-35	133	ftp://ftp.ncbi.nlm.nih.gov/genomes/all/GCF/003/589/595/GCF_003589595.1_ASM358959v1
GCF_900079805.1	Eukarya		Fusarium fujikuroi IMI 58289	strain=IMI 58289		XP_023428109.1	XP_023433516.1	21.749	2.54e-35	133	ftp://ftp.ncbi.nlm.nih.gov/genomes/all/GCF/900/079/805/GCF_900079805.1_Fusarium_fujikuroi_IMI58289_V2
GCF_000149555.1	Eukarya		Fusarium verticillioides 7600	strain=7600		XP_018750033.1	XP_018758926.1	21.404	5.09e-35	133	ftp://ftp.ncbi.nlm.nih.gov/genomes/all/GCF/000/149/555/GCF_000149555.1_ASM14955v1
GCA_002728155.1	Archaea		Euryarchaeota archaeon		RS433	MBR84488.1	MBR85074.1	23.214	8.25e-36	132	ftp://ftp.ncbi.nlm.nih.gov/genomes/all/GCA/002/728/155/GCA_002728155.1_ASM272815v1
GCA_000179035.2	Bacteria		Mycoplasma suis str. Illinois	strain=Illinois		ADX98054.1	ADX97909.1	23.706	9.77e-36	132	ftp://ftp.ncbi.nlm.nih.gov/genomes/all/GCA/000/179/035/GCA_000179035.2_ASM17903v2
GCA_000238995.1	Bacteria		Mycoplasma haemocanis str. Illinois	strain=Illinois		AEW44980.1	AEW45052.2	23.066	1.03e-35	132	ftp://ftp.ncbi.nlm.nih.gov/genomes/all/GCA/000/238/995/GCA_000238995.1_ASM23899v1
GCA_004195525.1	Archaea		Euryarchaeota archaeon		Guaymas_29	RZD36814.1	RZD36472.1	21.029	1.21e-35	132	ftp://ftp.ncbi.nlm.nih.gov/genomes/all/GCA/004/195/525/GCA_004195525.1_ASM419552v1
GCA_000347635.1	Bacteria		Paraglaciecola psychrophila 170	strain=170		AGH42845.1	AGH43785.1	21.258	1.26e-35	132	ftp://ftp.ncbi.nlm.nih.gov/genomes/all/GCA/000/347/635/GCA_000347635.1_ASM34763v1
GCA_002699425.1	Archaea		Euryarchaeota archaeon		NAT11	MAT85818.1	MAT85753.1	21.12	1.3e-35	132	ftp://ftp.ncbi.nlm.nih.gov/genomes/all/GCA/002/699/425/GCA_002699425.1_ASM269942v1
GCA_002727815.1	Archaea		Euryarchaeota archaeon		RS462	MBR40635.1	MBR41051.1	20.179	1.46e-35	132	ftp://ftp.ncbi.nlm.nih.gov/genomes/all/GCA/002/727/815/GCA_002727815.1_ASM272781v1
GCA_000759535.1	Bacteria		Pseudomonas cremoricolorata	strain=ND07		AIR87994.1	AIR88153.1	23.216	1.51e-35	132	ftp://ftp.ncbi.nlm.nih.gov/genomes/all/GCA/000/759/535/GCA_000759535.1_ASM75953v1
GCA_002831565.1	Bacteria		Spirosoma pollinicola	strain=HA7		AUD06710.1	AUD04786.1	19.979	1.53e-35	132	ftp://ftp.ncbi.nlm.nih.gov/genomes/all/GCA/002/831/565/GCA_002831565.1_ASM283156v1
GCA_900638305.1	Bacteria		Porphyromonas cangingivalis	strain=NCTC12856		VEJ03738.1	VEJ04093.1	21.899	1.54e-35	132	ftp://ftp.ncbi.nlm.nih.gov/genomes/all/GCA/900/638/305/GCA_900638305.1_57043_C01
GCA_000283995.1	Bacteria		Rickettsia philipii str. 364D	strain=364D		AFB26675.1	AFB26577.1	27.181	1.62e-35	132	ftp://ftp.ncbi.nlm.nih.gov/genomes/all/GCA/000/283/995/GCA_000283995.1_ASM28399v1
GCA_002729355.1	Archaea		Euryarchaeota archaeon		NP48	MBR18934.1	MBR19156.1	20.939	1.67e-35	132	ftp://ftp.ncbi.nlm.nih.gov/genomes/all/GCA/002/729/355/GCA_002729355.1_ASM272935v1
GCA_003816015.1	Bacteria		Chryseobacterium haifense	strain=G0079		AZB21617.1	AZB21534.1	22.586	1.7e-35	132	ftp://ftp.ncbi.nlm.nih.gov/genomes/all/GCA/003/816/015/GCA_003816015.1_ASM381601v1
GCF_000223485.1	Eukarya		Spathaspora passalidarum NRRL Y-27907	strain=NRRL Y-27907		XP_007374645.1	XP_007377487.1	22.277	1.71e-35	132	ftp://ftp.ncbi.nlm.nih.gov/genomes/all/GCF/000/223/485/GCF_000223485.1_Spathaspora_passalidarum_v2.0
GCA_002726115.1	Archaea		Euryarchaeota archaeon		NP935	MBQ40293.1	MBQ40767.1	20.685	1.86e-35	132	ftp://ftp.ncbi.nlm.nih.gov/genomes/all/GCA/002/726/115/GCA_002726115.1_ASM272611v1
GCA_002685635.1	Archaea		Euryarchaeota archaeon		ARS99	MAD55422.1	MAD55885.1	24.806	1.92e-35	132	ftp://ftp.ncbi.nlm.nih.gov/genomes/all/GCA/002/685/635/GCA_002685635.1_ASM268563v1
GCA_002703075.2	Archaea		Euryarchaeota archaeon		MED853	RAH11390.1	RAH12783.1	23.417	1.94e-35	132	ftp://ftp.ncbi.nlm.nih.gov/genomes/all/GCA/002/703/075/GCA_002703075.2_ASM270307v2
GCA_000024925.1	Bacteria		Sanguibacter keddieii DSM 10542	strain=DSM 10542		ACZ22342.1	ACZ22306.1	23.664	2.14e-35	132	ftp://ftp.ncbi.nlm.nih.gov/genomes/all/GCA/000/024/925/GCA_000024925.1_ASM2492v1
GCA_001932675.1	Bacteria		Salegentibacter sp. T436	strain=T436		APS39082.1	APS37961.1	20.951	2.18e-35	132	ftp://ftp.ncbi.nlm.nih.gov/genomes/all/GCA/001/932/675/GCA_001932675.1_ASM193267v1
GCA_002690785.1	Archaea		Euryarchaeota archaeon		MED705	MAJ01020.1	MAJ01980.1	23.892	2.23e-35	132	ftp://ftp.ncbi.nlm.nih.gov/genomes/all/GCA/002/690/785/GCA_002690785.1_ASM269078v1
GCA_000012385.1	Bacteria		Rickettsia bellii RML369-C	strain=RML369-C		ABE04590.1	ABE04683.1	27.126	2.31e-35	132	ftp://ftp.ncbi.nlm.nih.gov/genomes/all/GCA/000/012/385/GCA_000012385.1_ASM1238v1
GCA_000265365.1	Bacteria		Alistipes finegoldii DSM 17242	strain=DSM 17242		AFL78728.1	AFL78723.1	20.923	2.52e-35	132	ftp://ftp.ncbi.nlm.nih.gov/genomes/all/GCA/000/265/365/GCA_000265365.1_ASM26536v1
GCA_003711225.1	Bacteria		Runella sp. SP2	strain=SP2		AYQ31241.1	AYQ35244.1	20.829	2.58e-35	132	ftp://ftp.ncbi.nlm.nih.gov/genomes/all/GCA/003/711/225/GCA_003711225.1_ASM371122v1
GCF_000235385.1	Eukarya		Saimiri boliviensis boliviensis		3227	XP_003944380.1	XP_010347131.1	22.39	4.27e-35	132	ftp://ftp.ncbi.nlm.nih.gov/genomes/all/GCF/000/235/385/GCF_000235385.1_SaiBol1.0
GCF_000740895.1	Eukarya		Theileria orientalis strain Shintoku	strain=Shintoku		XP_009692107.1	XP_009690324.1	23.202	4.58e-35	132	ftp://ftp.ncbi.nlm.nih.gov/genomes/all/GCF/000/740/895/GCF_000740895.1_ASM74089v1
GCF_001672515.1	Eukarya		Colletotrichum higginsianum IMI 349063	strain=IMI 349063		XP_018164037.1	XP_018158472.1	23.342	4.83e-35	132	ftp://ftp.ncbi.nlm.nih.gov/genomes/all/GCF/001/672/515/GCF_001672515.1_ASM167251v1
GCF_000293215.1	Eukarya		Trichosporon asahii var. asahii CBS 2479	strain=CBS 2479		XP_014178224.1	XP_014184453.1	20.915	5.22e-35	132	ftp://ftp.ncbi.nlm.nih.gov/genomes/all/GCF/000/293/215/GCF_000293215.1_Trichosporon_asahii_1
GCA_001651215.1	Eukarya		Blastocystis sp. ATCC 50177/Nand II	strain=NandII		OAO14129.1	OAO11947.1	21.79	6.79e-35	132	ftp://ftp.ncbi.nlm.nih.gov/genomes/all/GCA/001/651/215/GCA_001651215.1_ASM165121v1
GCF_000512605.1	Eukarya		Kwoniella pini CBS 10737	strain=CBS 10737		XP_019013438.1	XP_019010936.1	20.86	7.95e-35	132	ftp://ftp.ncbi.nlm.nih.gov/genomes/all/GCF/000/512/605/GCF_000512605.1_Cryp_pinu_CBS10737_V1
GCA_002719395.1	Archaea		Euryarchaeota archaeon		SP303	MBK55544.1	MBK54334.1	20.833	2.57e-35	131	ftp://ftp.ncbi.nlm.nih.gov/genomes/all/GCA/002/719/395/GCA_002719395.1_ASM271939v1
GCA_002725735.1	Archaea		Euryarchaeota archaeon		NP976	MBP03788.1	MBP03610.1	20.907	3.29e-35	131	ftp://ftp.ncbi.nlm.nih.gov/genomes/all/GCA/002/725/735/GCA_002725735.1_ASM272573v1
GCA_003585765.1	Bacteria		Pontibacter actiniarum	strain=DSM 19842		ARS34122.1	ARS37048.1	21.325	3.57e-35	131	ftp://ftp.ncbi.nlm.nih.gov/genomes/all/GCA/003/585/765/GCA_003585765.1_ASM358576v1
GCA_002726495.1	Archaea		Euryarchaeota archaeon		NP65	MBQ70325.1	MBQ70765.1	23.699	3.63e-35	131	ftp://ftp.ncbi.nlm.nih.gov/genomes/all/GCA/002/726/495/GCA_002726495.1_ASM272649v1
GCA_001969305.1	Bacteria		Klebsiella variicola	strain=LMG 23571		APW90238.1	APW90899.1	21.675	3.7e-35	131	ftp://ftp.ncbi.nlm.nih.gov/genomes/all/GCA/001/969/305/GCA_001969305.1_ASM196930v1
GCA_000348785.1	Bacteria		Ilumatobacter coccineus YM16-304	strain=YM16-304		BAN03808.1	BAN02269.1	22.581	3.77e-35	131	ftp://ftp.ncbi.nlm.nih.gov/genomes/all/GCA/000/348/785/GCA_000348785.1_ASM34878v1
GCA_003860585.1	Bacteria		Chryseobacterium carnis	strain=G0081		AZI33279.1	AZI33792.1	22.356	4.14e-35	131	ftp://ftp.ncbi.nlm.nih.gov/genomes/all/GCA/003/860/585/GCA_003860585.1_ASM386058v1
GCF_001698545.1	Eukarya		Rhinopithecus bieti		Rb0	XP_017714982.1	XP_017709193.1	22.52	5.23e-35	131	ftp://ftp.ncbi.nlm.nih.gov/genomes/all/GCF/001/698/545/GCF_001698545.1_ASM169854v1
GCA_001678945.1	Bacteria		Phaeobacter gallaeciensis	strain=JL2886		ANP35581.1	ANP37899.1	22.754	6.02e-35	131	ftp://ftp.ncbi.nlm.nih.gov/genomes/all/GCA/001/678/945/GCA_001678945.1_ASM167894v1
GCF_000764305.1	Eukarya		Hyalella azteca		HAZT.00-mixed	XP_018009482.1	XP_018019508.1	23.204	1.01e-34	131	ftp://ftp.ncbi.nlm.nih.gov/genomes/all/GCF/000/764/305/GCF_000764305.1_Hazt_2.0
GCF_003227725.1	Eukarya		Camponotus floridanus	strain=SB8		XP_025271156.1	XP_011268806.2	21.554	1.03e-34	131	ftp://ftp.ncbi.nlm.nih.gov/genomes/all/GCF/003/227/725/GCF_003227725.1_Cflo_v7.5
GCA_002838995.1	Archaea		Thermoplasmata archaeon HGW-Thermoplasmata-2		HGW-Thermoplasmata-2	PKK81219.1	PKK81077.1	32.971	1.48e-39	130	ftp://ftp.ncbi.nlm.nih.gov/genomes/all/GCA/002/838/995/GCA_002838995.1_ASM283899v1
GCA_003672175.1	Archaea		Marine Group II euryarchaeote		67560	DAC65029.1	DAC65267.1	21.171	4.22e-35	130	ftp://ftp.ncbi.nlm.nih.gov/genomes/all/GCA/003/672/175/GCA_003672175.1_ASM367217v1
GCA_001558415.2	Bacteria		Vibrio fluvialis	strain=ATCC 33809		AMF93436.1	AMF93611.1	21.149	4.7e-35	130	ftp://ftp.ncbi.nlm.nih.gov/genomes/all/GCA/001/558/415/GCA_001558415.2_ASM155841v2
GCA_003790505.1	Bacteria		Klebsiella sp. P1CD1	strain=P1CD1		AYW21735.1	AYW22392.1	21.921	5.28e-35	130	ftp://ftp.ncbi.nlm.nih.gov/genomes/all/GCA/003/790/505/GCA_003790505.1_ASM379050v1
GCA_002557795.1	Bacteria		Chitinophaga caeni	strain=13		ATL47869.1	ATL46911.1	20.965	6.16e-35	130	ftp://ftp.ncbi.nlm.nih.gov/genomes/all/GCA/002/557/795/GCA_002557795.1_ASM255779v1
GCA_000230695.3	Bacteria		Rhodanobacter denitrificans	strain=2APBS1		AGG87996.1	AGG88392.1	20.905	6.37e-35	130	ftp://ftp.ncbi.nlm.nih.gov/genomes/all/GCA/000/230/695/GCA_000230695.3_ASM23069v3
GCA_002216065.1	Bacteria		Chryseobacterium sp. T16E-39	strain=T16E-39		ASK30406.1	ASK30950.1	22.92	6.43e-35	130	ftp://ftp.ncbi.nlm.nih.gov/genomes/all/GCA/002/216/065/GCA_002216065.1_ASM221606v1
GCA_003391335.1	Bacteria		Candidatus Purcelliella pentastirinorum	strain=OLIH		AXN02034.1	AXN02064.1	23.515	6.59e-35	130	ftp://ftp.ncbi.nlm.nih.gov/genomes/all/GCA/003/391/335/GCA_003391335.1_ASM339133v1
GCA_000006605.1	Bacteria		Corynebacterium jeikeium K411			CAI36709.1	CAI36922.1	27.107	7.11e-35	130	ftp://ftp.ncbi.nlm.nih.gov/genomes/all/GCA/000/006/605/GCA_000006605.1_ASM660v1
GCA_002949085.1	Bacteria		Devosia sp. I507	strain=I507		AVF05506.1	AVF02828.1	23.212	7.22e-35	130	ftp://ftp.ncbi.nlm.nih.gov/genomes/all/GCA/002/949/085/GCA_002949085.1_ASM294908v1
GCA_000246855.1	Bacteria		Niastella koreensis GR20-10	strain=GR20-10		AEV99328.1	AEW01947.1	24.59	9.16e-35	130	ftp://ftp.ncbi.nlm.nih.gov/genomes/all/GCA/000/246/855/GCA_000246855.1_ASM24685v1
GCA_002725315.1	Archaea		Euryarchaeota archaeon		RS392	MBN55483.1	MBN55765.1	20.352	9.55e-35	130	ftp://ftp.ncbi.nlm.nih.gov/genomes/all/GCA/002/725/315/GCA_002725315.1_ASM272531v1
GCA_001590605.1	Bacteria		Pedobacter cryoconitis	strain=PAMC 27485		AMQ00120.1	AMQ00622.1	19.749	1.04e-34	130	ftp://ftp.ncbi.nlm.nih.gov/genomes/all/GCA/001/590/605/GCA_001590605.1_ASM159060v1
GCF_000240135.3	Eukarya		Fusarium graminearum PH-1	strain=PH-1; NRRL 31084		XP_011326504.1	XP_011325690.1	21.403	1.08e-34	130	ftp://ftp.ncbi.nlm.nih.gov/genomes/all/GCF/000/240/135/GCF_000240135.3_ASM24013v3
GCA_004139715.1	Bacteria		Muriicola sp. MMS17-SY002	strain=MMS17-SY002		QBA63507.1	QBA65204.1	22.434	1.09e-34	130	ftp://ftp.ncbi.nlm.nih.gov/genomes/all/GCA/004/139/715/GCA_004139715.1_ASM413971v1
GCA_001975955.2	Bacteria		Microbacterium oleivorans	strain=A9		AZS43606.1	AZS43613.1	26.55	1.1e-34	130	ftp://ftp.ncbi.nlm.nih.gov/genomes/all/GCA/001/975/955/GCA_001975955.2_ASM197595v2
GCF_003426905.1	Eukarya		Ctenocephalides felis		EL2017-DRISC	XP_026481382.1	XP_026463649.1	20.272	1.25e-34	130	ftp://ftp.ncbi.nlm.nih.gov/genomes/all/GCF/003/426/905/GCF_003426905.1_ASM342690v1
GCA_000011025.1	Bacteria		Rothia mucilaginosa DY-18	strain=DY-18		BAI64705.1	BAI64724.1	24.324	1.45e-34	130	ftp://ftp.ncbi.nlm.nih.gov/genomes/all/GCA/000/011/025/GCA_000011025.1_ASM1102v1
GCF_001652005.1	Eukarya		Ceratina calcarata		Rehan_Ccalc_2016	XP_017879965.1	XP_017877924.1	22.039	1.53e-34	130	ftp://ftp.ncbi.nlm.nih.gov/genomes/all/GCF/001/652/005/GCF_001652005.1_ASM165200v1
GCF_000308155.1	Eukarya		Eptesicus fuscus		BU_THK_EF1	XP_027989630.1	XP_027988951.1	22.429	1.9e-34	130	ftp://ftp.ncbi.nlm.nih.gov/genomes/all/GCF/000/308/155/GCF_000308155.1_EptFus1.0
GCF_002006095.1	Eukarya		Pseudomyrmex gracilis		BER0280	XP_020300510.1	XP_020298336.1	21.773	2.08e-34	130	ftp://ftp.ncbi.nlm.nih.gov/genomes/all/GCF/002/006/095/GCF_002006095.1_ASM200609v1
GCF_003144195.1	Eukarya		Ceraceosorus guamensis	strain=MCA 4658		XP_025368467.1	XP_025369335.1	20.935	2.5e-34	130	ftp://ftp.ncbi.nlm.nih.gov/genomes/all/GCF/003/144/195/GCF_003144195.1_Cersp1
GCF_001465965.1	Eukarya		Polistes dominula		PdomPennStateAug2009	XP_015183772.1	XP_015175461.1	22.615	2.62e-34	130	ftp://ftp.ncbi.nlm.nih.gov/genomes/all/GCF/001/465/965/GCF_001465965.1_Pdom_r1.2
GCF_000455745.1	Eukarya		Alligator sinensis			XP_025049836.1	XP_014380045.1	21.96	4.71e-34	130	ftp://ftp.ncbi.nlm.nih.gov/genomes/all/GCF/000/455/745/GCF_000455745.1_ASM45574v1
GCA_003021335.1	Archaea		Halobacteriales archaeon QH_10_67_13		QH_10_67_13	PSP20037.1	PSP16968.1	26.8	1.89e-35	129	ftp://ftp.ncbi.nlm.nih.gov/genomes/all/GCA/003/021/335/GCA_003021335.1_ASM302133v1
GCA_004010915.1	Bacteria		Klebsiella sp. LY	strain=LY		AZZ19574.1	AZZ21647.1	21.798	1.04e-34	129	ftp://ftp.ncbi.nlm.nih.gov/genomes/all/GCA/004/010/915/GCA_004010915.1_ASM401091v1
GCA_000265385.1	Bacteria		Aequorivita sublithincola DSM 14238	strain=DSM 14238		AFL79960.1	AFL80970.1	22.642	1.28e-34	129	ftp://ftp.ncbi.nlm.nih.gov/genomes/all/GCA/000/265/385/GCA_000265385.1_ASM26538v1
GCA_000215745.1	Bacteria		Klebsiella aerogenes KCTC 2190	strain=KCTC 2190		AEG96869.1	AEG97085.1	21.625	1.32e-34	129	ftp://ftp.ncbi.nlm.nih.gov/genomes/all/GCA/000/215/745/GCA_000215745.1_ASM21574v1
GCA_003815615.1	Bacteria		Chryseobacterium shandongense	strain=G0239		AZA58480.1	AZA55959.1	23.827	1.75e-34	129	ftp://ftp.ncbi.nlm.nih.gov/genomes/all/GCA/003/815/615/GCA_003815615.1_ASM381561v1
GCA_002716085.1	Archaea		Euryarchaeota archaeon		SP88	MBF93326.1	MBF92205.1	20.487	1.79e-34	129	ftp://ftp.ncbi.nlm.nih.gov/genomes/all/GCA/002/716/085/GCA_002716085.1_ASM271608v1
GCA_000240185.2	Bacteria		Klebsiella pneumoniae subsp. pneumoniae HS11286	strain=HS11286		AEW59214.1	AEW59429.1	21.921	1.79e-34	129	ftp://ftp.ncbi.nlm.nih.gov/genomes/all/GCA/000/240/185/GCA_000240185.2_ASM24018v2
GCA_000190735.2	Bacteria		Pseudopedobacter saltans DSM 12145	strain=DSM 12145		ADY52065.1	ADY53087.1	21.071	1.82e-34	129	ftp://ftp.ncbi.nlm.nih.gov/genomes/all/GCA/000/190/735/GCA_000190735.2_ASM19073v2
GCA_002849715.1	Bacteria		Arthrobacter crystallopoietes	strain=DSM 20117		AUI53584.1	AUI52674.1	26.915	1.92e-34	129	ftp://ftp.ncbi.nlm.nih.gov/genomes/all/GCA/002/849/715/GCA_002849715.1_ASM284971v1
GCA_003111705.1	Bacteria		Methylobacterium sp. DM1	strain=DM1		AWI91297.1	AWI89103.1	27.186	1.92e-34	129	ftp://ftp.ncbi.nlm.nih.gov/genomes/all/GCA/003/111/705/GCA_003111705.1_ASM311170v1
GCA_001767355.1	Bacteria		Vibrio mimicus	strain=SCCF01		AOW81662.1	AOW83358.1	20.75	2.21e-34	129	ftp://ftp.ncbi.nlm.nih.gov/genomes/all/GCA/001/767/355/GCA_001767355.1_ASM176735v1
GCA_000015165.1	Bacteria		Bradyrhizobium sp. BTAi1	strain=BTAi1		ABQ36017.1	ABQ33925.1	22.354	2.24e-34	129	ftp://ftp.ncbi.nlm.nih.gov/genomes/all/GCA/000/015/165/GCA_000015165.1_ASM1516v1
GCA_002119765.1	Bacteria		Pseudorhodoplanes sinuspersici	strain=RIPI110		ARQ03167.1	ARP99948.1	22.265	2.24e-34	129	ftp://ftp.ncbi.nlm.nih.gov/genomes/all/GCA/002/119/765/GCA_002119765.1_ASM211976v1
GCF_000949405.1	Eukarya		Vollenhovia emeryi		VEMERY1.0	XP_011864284.1	XP_011866272.1	22.135	2.68e-34	129	ftp://ftp.ncbi.nlm.nih.gov/genomes/all/GCF/000/949/405/GCF_000949405.1_V.emery_V1.0
GCA_000154785.2	Bacteria		Roseobacter litoralis Och 149	strain=Och 149		AEI94921.1	AEI93221.1	21.27	2.69e-34	129	ftp://ftp.ncbi.nlm.nih.gov/genomes/all/GCA/000/154/785/GCA_000154785.2_ASM15478v2
GCF_000151545.1	Eukarya	Spa	Saprolegnia parasitica CBS 223.65	strain=CBS 223.65		XP_012197210.1	XP_012208707.1	22.416	2.75e-34	129	ftp://ftp.ncbi.nlm.nih.gov/genomes/all/GCF/000/151/545/GCF_000151545.1_ASM15154v2
GCA_000093065.1	Bacteria		Candidatus Riesia pediculicola USDA	strain=USDA		ADD79779.1	ADD79781.1	22.791	2.77e-34	129	ftp://ftp.ncbi.nlm.nih.gov/genomes/all/GCA/000/093/065/GCA_000093065.1_ASM9306v1
GCF_003254395.2	Eukarya		Apis mellifera	strain=DH4		XP_006566781.2	XP_624023.2	22.72	3.64e-34	129	ftp://ftp.ncbi.nlm.nih.gov/genomes/all/GCF/003/254/395/GCF_003254395.2_Amel_HAv3.1
GCF_000961545.1	Eukarya		Sporothrix schenckii 1099-18	strain=1099-18		XP_016588471.1	XP_016584210.1	23.242	3.88e-34	129	ftp://ftp.ncbi.nlm.nih.gov/genomes/all/GCF/000/961/545/GCF_000961545.1_S_schenckii_v1
GCF_001640025.1	Eukarya		Sugiyamaella lignohabitans	strain=CBS 10342		XP_018736652.1	XP_018733791.1	22.081	5.05e-34	129	ftp://ftp.ncbi.nlm.nih.gov/genomes/all/GCF/001/640/025/GCF_001640025.1_ASM164002v2
GCF_001515605.1	Eukarya		Sinocyclocheilus anshuiensis		Anshui	XP_016357213.1	XP_016353837.1	22.045	7.19e-34	129	ftp://ftp.ncbi.nlm.nih.gov/genomes/all/GCF/001/515/605/GCF_001515605.1_SAMN03320099.WGS_v1.1
GCA_003086475.1	Archaea		Candidatus Nanobsidianus stetteri		SCGC AB-777_O03	PVU71326.1	PVU71702.1	26.758	1.6e-34	128	ftp://ftp.ncbi.nlm.nih.gov/genomes/all/GCA/003/086/475/GCA_003086475.1_ASM308647v1
GCA_000027085.1	Bacteria		Citrobacter rodentium ICC168	strain=ICC168		CBG90042.1	CBG86804.1	20.91	2.56e-34	128	ftp://ftp.ncbi.nlm.nih.gov/genomes/all/GCA/000/027/085/GCA_000027085.1_ASM2708v1
GCA_000019945.1	Bacteria		Methylorubrum populi BJ001	strain=BJ001		ACB83331.1	ACB80442.1	27.567	3.31e-34	128	ftp://ftp.ncbi.nlm.nih.gov/genomes/all/GCA/000/019/945/GCA_000019945.1_ASM1994v1
GCA_003812745.1	Bacteria		Serratia sp. FDAARGOS_506	strain=FDAARGOS_506		AYZ31336.1	AYZ31472.1	20.935	3.62e-34	128	ftp://ftp.ncbi.nlm.nih.gov/genomes/all/GCA/003/812/745/GCA_003812745.1_ASM381274v1
GCA_002302475.1	Bacteria		Capnocytophaga cynodegmi	strain=G7591		ATA67606.1	ATA68586.1	22.063	4.21e-34	128	ftp://ftp.ncbi.nlm.nih.gov/genomes/all/GCA/002/302/475/GCA_002302475.1_ASM230247v1
GCF_000981445.1	Eukarya		Babesia bigemina	strain=Bond		XP_012768834.1	XP_012769037.1	22.084	5.5e-34	128	ftp://ftp.ncbi.nlm.nih.gov/genomes/all/GCF/000/981/445/GCF_000981445.1_Bbig001
GCF_000469605.1	Eukarya		Apis dorsata			XP_006621687.1	XP_006624131.1	23.37	7.72e-34	128	ftp://ftp.ncbi.nlm.nih.gov/genomes/all/GCF/000/469/605/GCF_000469605.1_Apis_dorsata_1.3
GCA_003021055.1	Archaea		Halobacteriales archaeon QS_1_68_44		QS_1_68_44	PSP93003.1	PSP96109.1	30	4.16e-36	127	ftp://ftp.ncbi.nlm.nih.gov/genomes/all/GCA/003/021/055/GCA_003021055.1_ASM302105v1
GCA_003673005.1	Archaea		Marine Group II euryarchaeote		77684	DAC11849.1	DAC15750.1	20.745	3.81e-34	127	ftp://ftp.ncbi.nlm.nih.gov/genomes/all/GCA/003/673/005/GCA_003673005.1_ASM367300v1
GCA_002724775.1	Archaea		Euryarchaeota archaeon		RS352	MBN64907.1	MBN65669.1	20.968	4.48e-34	127	ftp://ftp.ncbi.nlm.nih.gov/genomes/all/GCA/002/724/775/GCA_002724775.1_ASM272477v1
GCA_003672895.1	Archaea		Marine Group II euryarchaeote		66958	DAC44277.1	DAC42747.1	23.529	4.64e-34	127	ftp://ftp.ncbi.nlm.nih.gov/genomes/all/GCA/003/672/895/GCA_003672895.1_ASM367289v1
GCA_000195775.1	Bacteria		Rhodopseudomonas palustris CGA009	strain=CGA009		CAE28024.1	CAE29818.1	23.002	4.94e-34	127	ftp://ftp.ncbi.nlm.nih.gov/genomes/all/GCA/000/195/775/GCA_000195775.1_ASM19577v1
GCA_002163585.1	Bacteria		Tatumella citrea	strain=DSM 13699		ARU92586.1	ARU95189.1	21.546	5.62e-34	127	ftp://ftp.ncbi.nlm.nih.gov/genomes/all/GCA/002/163/585/GCA_002163585.1_ASM216358v1
GCA_003051885.1	Bacteria		Lelliottia sp. WB101	strain=WB101		AVY97458.1	AVY96372.1	20.609	5.97e-34	127	ftp://ftp.ncbi.nlm.nih.gov/genomes/all/GCA/003/051/885/GCA_003051885.1_ASM305188v1
GCA_002906195.1	Bacteria		Raoultella planticola	strain=GODA		AUV55378.1	AUV56023.1	21.014	6.03e-34	127	ftp://ftp.ncbi.nlm.nih.gov/genomes/all/GCA/002/906/195/GCA_002906195.1_ASM290619v1
GCA_000306885.1	Bacteria		Wolbachia endosymbiont of Onchocerca ochengi	strain=wOo		CCF78226.1	CCF78177.1	23.024	6.48e-34	127	ftp://ftp.ncbi.nlm.nih.gov/genomes/all/GCA/000/306/885/GCA_000306885.1_ASM30688v1
GCA_000325705.1	Bacteria		Echinicola vietnamensis DSM 17526	strain=DSM 17526		AGA78727.1	AGA77184.1	20.518	7.08e-34	127	ftp://ftp.ncbi.nlm.nih.gov/genomes/all/GCA/000/325/705/GCA_000325705.1_ASM32570v1
GCA_002269255.1	Bacteria		Klebsiella quasivariicola	strain=KPN1705		ASV22265.1	ASV23010.1	21.552	7.1e-34	127	ftp://ftp.ncbi.nlm.nih.gov/genomes/all/GCA/002/269/255/GCA_002269255.1_ASM226925v1
GCA_002722735.1	Archaea		Euryarchaeota archaeon		SP208	MBM47613.1	MBM47422.1	20.786	7.13e-34	127	ftp://ftp.ncbi.nlm.nih.gov/genomes/all/GCA/002/722/735/GCA_002722735.1_ASM272273v1
GCA_001579845.1	Bacteria		Rhodoplanes sp. Z2-YC6860	strain=YC6860		AMN41844.1	AMN40012.1	22.37	7.33e-34	127	ftp://ftp.ncbi.nlm.nih.gov/genomes/all/GCA/001/579/845/GCA_001579845.1_ASM157984v1
GCA_000155735.2	Bacteria		Octadecabacter arcticus 238	strain=238		AGI71157.1	AGI73210.1	23.563	7.38e-34	127	ftp://ftp.ncbi.nlm.nih.gov/genomes/all/GCA/000/155/735/GCA_000155735.2_ASM15573v2
GCA_001654455.1	Bacteria		Niabella ginsenosidivorans	strain=BS26		ANH81037.1	ANH82981.1	21.681	7.48e-34	127	ftp://ftp.ncbi.nlm.nih.gov/genomes/all/GCA/001/654/455/GCA_001654455.1_ASM165445v1
GCA_000022525.1	Bacteria		Neorickettsia risticii str. Illinois	strain=Illinois		ACT69562.1	ACT69493.1	23.543	7.91e-34	127	ftp://ftp.ncbi.nlm.nih.gov/genomes/all/GCA/000/022/525/GCA_000022525.1_ASM2252v1
GCA_001482365.1	Bacteria		Kocuria flava	strain=HO-9041		ALU40352.1	ALU40350.1	28.846	8.26e-34	127	ftp://ftp.ncbi.nlm.nih.gov/genomes/all/GCA/001/482/365/GCA_001482365.1_ASM148236v1
GCA_003576455.2	Bacteria		Mucilaginibacter sp. HYN0043	strain=HYN0043		AYL96978.1	AYL97903.1	20.174	8.54e-34	127	ftp://ftp.ncbi.nlm.nih.gov/genomes/all/GCA/003/576/455/GCA_003576455.2_ASM357645v2
GCA_900635625.1	Bacteria		Serratia plymuthica	strain=NCTC8900		VEA62278.1	VEA62535.1	21.429	8.83e-34	127	ftp://ftp.ncbi.nlm.nih.gov/genomes/all/GCA/900/635/625/GCA_900635625.1_31436_B01
GCA_003966715.1	Bacteria		Blastochloris sp. GI	strain=GI		BBF92527.1	BBF91478.1	22.449	9.8e-34	127	ftp://ftp.ncbi.nlm.nih.gov/genomes/all/GCA/003/966/715/GCA_003966715.1_ASM396671v1
GCF_001442555.1	Eukarya		Apis cerana	strain=Korean		XP_016911113.1	XP_016919720.1	22.773	1.03e-33	127	ftp://ftp.ncbi.nlm.nih.gov/genomes/all/GCF/001/442/555/GCF_001442555.1_ACSNU-2.0
GCA_000252855.1	Bacteria		Riemerella anatipestifer ATCC 11845 = DSM 15868	strain=ATCC 11845		AFD55862.1	AFD56291.1	22.789	1.04e-33	127	ftp://ftp.ncbi.nlm.nih.gov/genomes/all/GCA/000/252/855/GCA_000252855.1_ASM25285v1
GCA_003209395.1	Bacteria		Corynebacterium provencense	strain=17KM38		AWT26667.1	AWT26423.1	24.282	1.08e-33	127	ftp://ftp.ncbi.nlm.nih.gov/genomes/all/GCA/003/209/395/GCA_003209395.1_ASM320939v1
GCA_900637895.1	Bacteria		Chryseobacterium antarcticum	strain=NCTC13489		VEH99778.1	VEI00872.1	20.968	1.11e-33	127	ftp://ftp.ncbi.nlm.nih.gov/genomes/all/GCA/900/637/895/GCA_900637895.1_52700_G01
GCF_001298355.1	Eukarya		Papilio machaon		ya'a_city_454_Pm	XP_014369149.1	XP_014357386.1	20.712	1.13e-33	127	ftp://ftp.ncbi.nlm.nih.gov/genomes/all/GCF/001/298/355/GCF_001298355.1_Pap_ma_1.0
GCF_002897235.1	Eukarya		Babesia ovata	strain=Miyake		XP_028864951.1	XP_028865170.1	21.546	2.06e-33	127	ftp://ftp.ncbi.nlm.nih.gov/genomes/all/GCF/002/897/235/GCF_002897235.1_Bovata_7.1
GCF_000966335.1	Eukarya		Clupea harengus			XP_012695686.1	XP_012675396.1	21.987	2.51e-33	127	ftp://ftp.ncbi.nlm.nih.gov/genomes/all/GCF/000/966/335/GCF_000966335.1_ASM96633v1
GCF_003144115.1	Eukarya		Tilletiopsis washingtonensis	strain=MCA 4186		XP_025597232.1	XP_025600759.1	21.78	2.73e-33	127	ftp://ftp.ncbi.nlm.nih.gov/genomes/all/GCF/003/144/115/GCF_003144115.1_Tilwa1
GCF_000743755.1	Eukarya		Blastocystis sp. subtype 4	strain=WR1		XP_014530002.1	XP_014528781.1	21.348	3.06e-33	127	ftp://ftp.ncbi.nlm.nih.gov/genomes/all/GCF/000/743/755/GCF_000743755.1_ASM74375v1
GCA_003672215.1	Archaea		Marine Group II euryarchaeote		70103	DAC60893.1	DAC64296.1	22.314	7.08e-34	126	ftp://ftp.ncbi.nlm.nih.gov/genomes/all/GCA/003/672/215/GCA_003672215.1_ASM367221v1
GCA_003344645.1	Archaea		Nanoarchaeota archaeon NZ13-N		NZ13-N	RDD52183.1	RDD52585.1	27.178	1.11e-33	126	ftp://ftp.ncbi.nlm.nih.gov/genomes/all/GCA/003/344/645/GCA_003344645.1_ASM334464v1
GCA_001077815.2	Bacteria		Erythrobacter atlanticus	strain=s21-N3		AKQ42682.1	AKQ41156.1	23.939	1.2e-33	126	ftp://ftp.ncbi.nlm.nih.gov/genomes/all/GCA/001/077/815/GCA_001077815.2_ASM107781v2
GCA_002302535.1	Bacteria		Capnocytophaga sp. H2931	strain=H2931		ATA75412.1	ATA75497.1	22.063	1.25e-33	126	ftp://ftp.ncbi.nlm.nih.gov/genomes/all/GCA/002/302/535/GCA_002302535.1_ASM230253v1
GCA_002090195.1	Bacteria		Klebsiella sp. M5al	strain=M5al		ARI06574.1	ARI11162.1	21.517	1.28e-33	126	ftp://ftp.ncbi.nlm.nih.gov/genomes/all/GCA/002/090/195/GCA_002090195.1_ASM209019v1
GCA_001553935.1	Bacteria		Actinomyces oris	strain=T14V		AMD99528.1	AMD99548.1	22.93	2.03e-33	126	ftp://ftp.ncbi.nlm.nih.gov/genomes/all/GCA/001/553/935/GCA_001553935.1_ASM155393v1
GCF_001937115.1	Eukarya		Aethina tumida		BRL-Maryland	XP_019865018.1	XP_019880307.1	22.169	2.17e-33	126	ftp://ftp.ncbi.nlm.nih.gov/genomes/all/GCF/001/937/115/GCF_001937115.1_Atum_1.0
GCA_003663055.1	Archaea		Archaeoglobales archaeon		B10_G2	RLI89317.1	RLI88139.1	38.378	1.54e-37	125	ftp://ftp.ncbi.nlm.nih.gov/genomes/all/GCA/003/663/055/GCA_003663055.1_ASM366305v1
GCA_000943805.1	Bacteria		Sphingobium sp. YBL2	strain=YBL2		AJR24764.1	AJR25722.1	21.991	1.78e-33	125	ftp://ftp.ncbi.nlm.nih.gov/genomes/all/GCA/000/943/805/GCA_000943805.1_ASM94380v1
GCA_002714305.1	Archaea		Euryarchaeota archaeon		SAT1329	MBE54471.1	MBE54443.1	20.661	1.93e-33	125	ftp://ftp.ncbi.nlm.nih.gov/genomes/all/GCA/002/714/305/GCA_002714305.1_ASM271430v1
GCA_003146655.1	Bacteria		Klebsiella quasipneumoniae	strain=CAV2013		AWL74245.1	AWL77312.1	21.429	1.97e-33	125	ftp://ftp.ncbi.nlm.nih.gov/genomes/all/GCA/003/146/655/GCA_003146655.1_ASM314665v1
GCA_001050135.1	Bacteria		Cyclobacterium amurskyense	strain=KCTC 12363		AKP50272.1	AKP50817.1	20.251	1.98e-33	125	ftp://ftp.ncbi.nlm.nih.gov/genomes/all/GCA/001/050/135/GCA_001050135.1_ASM105013v1
GCA_002285635.2	Bacteria		Chryseobacterium piperi	strain=ATCC BAA-1782		ASW76124.1	ASW75595.1	22.039	2.04e-33	125	ftp://ftp.ncbi.nlm.nih.gov/genomes/all/GCA/002/285/635/GCA_002285635.2_ASM228563v2
GCA_000280495.2	Bacteria		Kosakonia radicincitans DSM 16656	strain=DSM 16656		ARD62769.1	ARD62549.1	21.375	2.18e-33	125	ftp://ftp.ncbi.nlm.nih.gov/genomes/all/GCA/000/280/495/GCA_000280495.2_ASM28049v2
GCA_003443595.1	Bacteria		Phaeobacter sp. LSS9	strain=LSS9		AXT33760.1	AXT36355.1	22.539	2.24e-33	125	ftp://ftp.ncbi.nlm.nih.gov/genomes/all/GCA/003/443/595/GCA_003443595.1_ASM344359v1
GCF_003724135.1	Eukarya		Verticillium nonalfalfae	strain=VnAa140		XP_028491975.1	XP_028490507.1	22.384	2.36e-33	125	ftp://ftp.ncbi.nlm.nih.gov/genomes/all/GCF/003/724/135/GCF_003724135.1_ASM372413v1
GCA_000263195.1	Bacteria		Emticicia oligotrophica DSM 17448	strain=DSM 17448		AFK03991.1	AFK03215.1	23.124	2.43e-33	125	ftp://ftp.ncbi.nlm.nih.gov/genomes/all/GCA/000/263/195/GCA_000263195.1_ASM26319v1
GCA_000190595.1	Bacteria		Cellulophaga lytica DSM 7489	strain=DSM 7489		ADY28414.1	ADY28899.1	21.732	2.45e-33	125	ftp://ftp.ncbi.nlm.nih.gov/genomes/all/GCA/000/190/595/GCA_000190595.1_ASM19059v1
GCA_002719965.1	Archaea		Euryarchaeota archaeon		SP3093	MBI87539.1	MBI88413.1	22.25	2.56e-33	125	ftp://ftp.ncbi.nlm.nih.gov/genomes/all/GCA/002/719/965/GCA_002719965.1_ASM271996v1
GCA_000699505.1	Bacteria		Rhodoluna lacicola	strain=MWH-Ta8		AIC47394.1	AIC47395.1	26.486	2.57e-33	125	ftp://ftp.ncbi.nlm.nih.gov/genomes/all/GCA/000/699/505/GCA_000699505.1_ASM69950v1
GCA_001542565.1	Bacteria		Arthrobacter sp. ATCC 21022	strain=ATCC 21022		AMB40811.1	AMB40807.1	25.73	3.45e-33	125	ftp://ftp.ncbi.nlm.nih.gov/genomes/all/GCA/001/542/565/GCA_001542565.1_ASM154256v1
GCA_000177615.2	Bacteria		Frankia symbiont of Datisca glomerata	strain=4085684		AEH09250.1	AEH10378.1	26.298	4.15e-33	125	ftp://ftp.ncbi.nlm.nih.gov/genomes/all/GCA/000/177/615/GCA_000177615.2_ASM17761v2
GCA_000087965.1	Bacteria		Xanthomonas albilineans GPE PC73	strain=GPE PC73		CBA17152.1	CBA15440.1	21.625	4.21e-33	125	ftp://ftp.ncbi.nlm.nih.gov/genomes/all/GCA/000/087/965/GCA_000087965.1_ASM8796v1
GCA_002891925.1	Bacteria		Phaeobacter piscinae	strain=P18		AUR35354.1	AUR34784.1	21.493	4.35e-33	125	ftp://ftp.ncbi.nlm.nih.gov/genomes/all/GCA/002/891/925/GCA_002891925.1_ASM289192v1
GCF_000187915.1	Eukarya		Pogonomyrmex barbatus			XP_011643680.1	XP_011637015.1	23.214	4.37e-33	125	ftp://ftp.ncbi.nlm.nih.gov/genomes/all/GCF/000/187/915/GCF_000187915.1_Pbar_UMD_V03
GCF_001313825.1	Eukarya		Dinoponera quadriceps		SergipeBrazil2010	XP_014480885.1	XP_014485921.1	22.222	4.55e-33	125	ftp://ftp.ncbi.nlm.nih.gov/genomes/all/GCF/001/313/825/GCF_001313825.1_ASM131382v1
GCA_000220625.1	Bacteria		Capnocytophaga canimorsus Cc5	strain=Cc5		AEK22857.1	AEK22364.1	22.28	4.59e-33	125	ftp://ftp.ncbi.nlm.nih.gov/genomes/all/GCA/000/220/625/GCA_000220625.1_ASM22062v1
GCA_003193905.1	Archaea		Euryarchaeota archaeon		Cayman_59_shallow	PXF24726.1	PXF25352.1	21.841	4.67e-33	125	ftp://ftp.ncbi.nlm.nih.gov/genomes/all/GCA/003/193/905/GCA_003193905.1_ASM319390v1
GCF_003070985.1	Eukarya		Temnothorax curvispinosus		PA1	XP_024890179.1	XP_024884154.1	21.44	5.85e-33	125	ftp://ftp.ncbi.nlm.nih.gov/genomes/all/GCF/003/070/985/GCF_003070985.1_ASM307098v1
GCF_003711515.1	Eukarya		Sodiomyces alkalinus F11	strain=F11		XP_028465716.1	XP_028467811.1	21.677	6.31e-33	125	ftp://ftp.ncbi.nlm.nih.gov/genomes/all/GCF/003/711/515/GCF_003711515.1_Sodal1
GCF_900074925.1	Eukarya		Ramularia collo-cygni	strain=URUG2		XP_023624627.1	XP_023623461.1	21.937	6.6e-33	125	ftp://ftp.ncbi.nlm.nih.gov/genomes/all/GCF/900/074/925/GCF_900074925.1_version_1
GCF_000006295.1	Eukarya		Pediculus humanus corporis	strain=USDA		XP_002432320.1	XP_002431202.1	20.884	1.06e-32	125	ftp://ftp.ncbi.nlm.nih.gov/genomes/all/GCF/000/006/295/GCF_000006295.1_JCVI_LOUSE_1.0
GCF_000696695.1	Eukarya		Equus przewalskii		Burgud	XP_008535772.1	XP_008534894.1	23.245	1.18e-32	125	ftp://ftp.ncbi.nlm.nih.gov/genomes/all/GCF/000/696/695/GCF_000696695.1_Burgud
GCA_003660945.1	Archaea		Nanoarchaeota archaeon		B112_G9	RLG17959.1	RLG18303.1	31.024	2.97e-37	124	ftp://ftp.ncbi.nlm.nih.gov/genomes/all/GCA/003/660/945/GCA_003660945.1_ASM366094v1
GCA_003650575.1	Archaea		Candidatus Woesearchaeota archaeon		B66_G1	RLE43937.1	RLE44453.1	26.115	1.76e-34	124	ftp://ftp.ncbi.nlm.nih.gov/genomes/all/GCA/003/650/575/GCA_003650575.1_ASM365057v1
GCA_001542815.1	Bacteria		Methylobacterium sp. AMS5	strain=AMS5		AMB48033.1	AMB45476.1	27.788	4.52e-33	124	ftp://ftp.ncbi.nlm.nih.gov/genomes/all/GCA/001/542/815/GCA_001542815.1_ASM154281v1
GCA_000010285.1	Bacteria		Kocuria rhizophila DC2201	strain=DC2201 (= NBRC 103217)		BAG29461.1	BAG29470.1	26.723	4.57e-33	124	ftp://ftp.ncbi.nlm.nih.gov/genomes/all/GCA/000/010/285/GCA_000010285.1_ASM1028v1
GCA_001577305.1	Bacteria		Sinomonas atrocyanea	strain=KCTC 3377		AMM33005.1	AMM33002.1	27.473	4.94e-33	124	ftp://ftp.ncbi.nlm.nih.gov/genomes/all/GCA/001/577/305/GCA_001577305.1_ASM157730v1
GCA_001746835.1	Bacteria		Lacunisphaera limnophila	strain=IG16b		AOS45194.1	AOS45872.1	23.358	5.05e-33	124	ftp://ftp.ncbi.nlm.nih.gov/genomes/all/GCA/001/746/835/GCA_001746835.1_ASM174683v1
GCA_000212735.1	Bacteria		Haliscomenobacter hydrossis DSM 1100	strain=DSM 1100		AEE48000.1	AEE49834.1	20.129	5.2e-33	124	ftp://ftp.ncbi.nlm.nih.gov/genomes/all/GCA/000/212/735/GCA_000212735.1_ASM21273v1
GCA_003692615.1	Bacteria		Chryseobacterium sp. 6424	strain=6424		AYO58507.1	AYO56814.1	21.507	5.21e-33	124	ftp://ftp.ncbi.nlm.nih.gov/genomes/all/GCA/003/692/615/GCA_003692615.1_ASM369261v1
GCA_000953735.1	Bacteria		Moritella viscosa			CED61911.1	CED58500.1	22.35	5.25e-33	124	ftp://ftp.ncbi.nlm.nih.gov/genomes/all/GCA/000/953/735/GCA_000953735.1_MVIS1
GCA_004295485.1	Bacteria		Janibacter limosus	strain=P3-3-X1		QBF45508.1	QBF47870.1	27.778	5.27e-33	124	ftp://ftp.ncbi.nlm.nih.gov/genomes/all/GCA/004/295/485/GCA_004295485.1_ASM429548v1
GCA_000018885.1	Bacteria		Renibacterium salmoninarum ATCC 33209	strain=ATCC 33209		ABY24977.1	ABY24974.1	26.036	5.28e-33	124	ftp://ftp.ncbi.nlm.nih.gov/genomes/all/GCA/000/018/885/GCA_000018885.1_ASM1888v1
GCA_000242635.3	Bacteria		Solitalea canadensis DSM 3403	strain=DSM 3403		AFD07453.1	AFD08320.1	23.077	5.59e-33	124	ftp://ftp.ncbi.nlm.nih.gov/genomes/all/GCA/000/242/635/GCA_000242635.3_ASM24263v3
GCA_000215105.1	Bacteria		Isoptericola variabilis 225	strain=225		AEG43874.1	AEG43939.1	23.068	5.72e-33	124	ftp://ftp.ncbi.nlm.nih.gov/genomes/all/GCA/000/215/105/GCA_000215105.1_ASM21510v1
GCA_003600625.1	Bacteria		Arachidicoccus sp. KIS59-12	strain=KIS59-12		AYD47221.1	AYD49458.1	21.604	6.22e-33	124	ftp://ftp.ncbi.nlm.nih.gov/genomes/all/GCA/003/600/625/GCA_003600625.1_ASM360062v1
GCA_000186265.1	Bacteria		Cellulophaga algicola DSM 14237	strain=DSM 14237		ADV49606.1	ADV48515.1	23.622	6.41e-33	124	ftp://ftp.ncbi.nlm.nih.gov/genomes/all/GCA/000/186/265/GCA_000186265.1_ASM18626v1
GCA_000828515.1	Bacteria		Candidatus Ishikawaella capsulata Mpkobe	strain=Mpkobe		BAH83153.1	BAH83169.1	21.97	7.69e-33	124	ftp://ftp.ncbi.nlm.nih.gov/genomes/all/GCA/000/828/515/GCA_000828515.1_ASM82851v1
GCF_000188095.3	Eukarya		Bombus impatiens		North American commercial source	XP_012238511.1	XP_003491249.1	21.537	7.81e-33	124	ftp://ftp.ncbi.nlm.nih.gov/genomes/all/GCF/000/188/095/GCF_000188095.3_BIMP_2.2
GCA_000973725.1	Bacteria		Pontibacter korlensis	strain=X14-1T		AKD03517.1	AKD02821.1	21.117	8.17e-33	124	ftp://ftp.ncbi.nlm.nih.gov/genomes/all/GCA/000/973/725/GCA_000973725.1_ASM97372v1
GCA_000008385.1	Bacteria		Wolbachia endosymbiont strain TRS of Brugia malayi			AAW71374.1	AAW70951.1	23.519	8.71e-33	124	ftp://ftp.ncbi.nlm.nih.gov/genomes/all/GCA/000/008/385/GCA_000008385.1_ASM838v1
GCA_000202635.1	Bacteria		Microbacterium testaceum StLB037	strain=StLB037		BAJ76304.1	BAJ76309.1	24.824	8.89e-33	124	ftp://ftp.ncbi.nlm.nih.gov/genomes/all/GCA/000/202/635/GCA_000202635.1_ASM20263v1
GCF_000671375.1	Eukarya		Centruroides sculpturatus		CEXI.00-Female	XP_023237498.1	XP_023210883.1	20.656	1.15e-32	124	ftp://ftp.ncbi.nlm.nih.gov/genomes/all/GCF/000/671/375/GCF_000671375.1_Cexi_2.0
GCF_002563875.1	Eukarya		Besnoitia besnoiti	strain=Bb-Ger1		XP_029215211.1	XP_029215753.1	22.727	1.7e-32	124	ftp://ftp.ncbi.nlm.nih.gov/genomes/all/GCF/002/563/875/GCF_002563875.1_Bbes1.0
GCA_002782805.1	Archaea		Candidatus Aenigmarchaeota archaeon CG_4_8_14_3_um_filter_37_24		CG_4_8_14_3_um_filter_37_24	PIX50889.1	PIX51166.1	27.649	1.85e-34	123	ftp://ftp.ncbi.nlm.nih.gov/genomes/all/GCA/002/782/805/GCA_002782805.1_ASM278280v1
GCA_000337895.1	Archaea		Halobiforma nitratireducens JCM 10879	strain=JCM 10879		EMA33867.1	EMA28456.1	26.971	3.11e-33	123	ftp://ftp.ncbi.nlm.nih.gov/genomes/all/GCA/000/337/895/GCA_000337895.1_ASM33789v1
GCA_002722695.1	Archaea		Euryarchaeota archaeon		SP207	MBN29948.1	MBN29807.1	20.988	9.42e-33	123	ftp://ftp.ncbi.nlm.nih.gov/genomes/all/GCA/002/722/695/GCA_002722695.1_ASM272269v1
GCA_002216685.1	Bacteria		Vibrio sp. 2521-89	strain=2521-89		ASK54475.1	ASK56106.1	21.053	1.04e-32	123	ftp://ftp.ncbi.nlm.nih.gov/genomes/all/GCA/002/216/685/GCA_002216685.1_ASM221668v1
GCA_001854365.1	Bacteria		Arthrobacter sp. ZXY-2	strain=ZXY-2		AOY71139.1	AOY71143.1	25.547	1.05e-32	123	ftp://ftp.ncbi.nlm.nih.gov/genomes/all/GCA/001/854/365/GCA_001854365.1_ASM185436v1
GCA_001443605.1	Bacteria		Salinivirga cyanobacteriivorans	strain=L21-Spi-D4		ALO15112.1	ALO15371.1	20.912	1.11e-32	123	ftp://ftp.ncbi.nlm.nih.gov/genomes/all/GCA/001/443/605/GCA_001443605.1_ASM144360v1
GCA_001761325.1	Bacteria		Lutibacter sp. LPB0138	strain=LPB0138		AOW20022.1	AOW20852.1	22.006	1.12e-32	123	ftp://ftp.ncbi.nlm.nih.gov/genomes/all/GCA/001/761/325/GCA_001761325.1_ASM176132v1
GCA_001971605.1	Bacteria		Sphingomonas sp. LK11	strain=LK11		APX65810.1	APX67250.1	22	1.15e-32	123	ftp://ftp.ncbi.nlm.nih.gov/genomes/all/GCA/001/971/605/GCA_001971605.1_ASM197160v1
GCA_003149515.1	Bacteria		Hymenobacter nivis	strain=NBRC 111535		AWM31963.1	AWM34048.1	23.901	1.21e-32	123	ftp://ftp.ncbi.nlm.nih.gov/genomes/all/GCA/003/149/515/GCA_003149515.1_ASM314951v1
GCA_002685735.1	Archaea		Euryarchaeota archaeon		ARS91	MAE41925.1	MAE41306.1	20.736	1.26e-32	123	ftp://ftp.ncbi.nlm.nih.gov/genomes/all/GCA/002/685/735/GCA_002685735.1_ASM268573v1
GCA_900637105.1	Bacteria		Moraxella cuniculi	strain=NCTC10297		VEG13916.1	VEG13902.1	24.63	1.71e-32	123	ftp://ftp.ncbi.nlm.nih.gov/genomes/all/GCA/900/637/105/GCA_900637105.1_48290_D02
GCF_000241765.3	Eukarya		Chrysemys picta bellii		RCT428	XP_023970038.1	XP_023958787.1	22.356	2.11e-32	123	ftp://ftp.ncbi.nlm.nih.gov/genomes/all/GCF/000/241/765/GCF_000241765.3_Chrysemys_picta_bellii-3.0.3
GCA_002721085.1	Archaea		Euryarchaeota archaeon		SP297	MBK71369.1	MBK70912.1	19.65	1.47e-32	122	ftp://ftp.ncbi.nlm.nih.gov/genomes/all/GCA/002/721/085/GCA_002721085.1_ASM272108v1
GCA_001941445.1	Bacteria		Corynebacterium aquilae DSM 44791	strain=S-613		APT85255.1	APT85082.1	25.146	1.8e-32	122	ftp://ftp.ncbi.nlm.nih.gov/genomes/all/GCA/001/941/445/GCA_001941445.1_ASM194144v1
GCA_000747525.1	Bacteria		Sphingobacterium sp. ML3W	strain=ML3W		AIM38205.1	AIM35911.1	20.717	1.83e-32	122	ftp://ftp.ncbi.nlm.nih.gov/genomes/all/GCA/000/747/525/GCA_000747525.1_ASM74752v1
GCA_900187185.1	Bacteria		Chryseobacterium taklimakanense	strain=NCTC13490		SNV49144.1	SNV44283.1	22.509	1.84e-32	122	ftp://ftp.ncbi.nlm.nih.gov/genomes/all/GCA/900/187/185/GCA_900187185.1_50618_E01
GCA_000418365.1	Bacteria		Corynebacterium terpenotabidum Y-11	strain=Y-11		AGP30362.1	AGP30593.1	23.983	1.88e-32	122	ftp://ftp.ncbi.nlm.nih.gov/genomes/all/GCA/000/418/365/GCA_000418365.1_ASM41836v1
GCA_003860565.1	Bacteria		Cloacibacterium normanense	strain=NRS-1		AZI69949.1	AZI70183.1	21.859	2.02e-32	122	ftp://ftp.ncbi.nlm.nih.gov/genomes/all/GCA/003/860/565/GCA_003860565.1_ASM386056v1
GCA_000189415.1	Bacteria		Weeksella virosa DSM 16922	strain=DSM 16922		ADX68553.1	ADX68124.1	22.255	2.3e-32	122	ftp://ftp.ncbi.nlm.nih.gov/genomes/all/GCA/000/189/415/GCA_000189415.1_ASM18941v1
GCA_001430825.1	Bacteria		Sediminicola sp. YIK13	strain=YIK13	Sediment	ALM06488.1	ALM08645.1	22.835	2.41e-32	122	ftp://ftp.ncbi.nlm.nih.gov/genomes/all/GCA/001/430/825/GCA_001430825.1_ASM143082v1
GCA_000212375.1	Bacteria		Porphyromonas asaccharolytica DSM 20707	strain=DSM 20707		AEE11958.1	AEE12043.1	22.689	2.68e-32	122	ftp://ftp.ncbi.nlm.nih.gov/genomes/all/GCA/000/212/375/GCA_000212375.1_ASM21237v1
GCA_001952815.1	Bacteria		Sphingobacterium sp. B29	strain=B29		APU99028.1	APU95895.1	22.555	2.75e-32	122	ftp://ftp.ncbi.nlm.nih.gov/genomes/all/GCA/001/952/815/GCA_001952815.1_ASM195281v1
GCA_000828715.1	Bacteria		Winogradskyella sp. PG-2	strain=PG-2		BAO76305.1	BAO75818.1	21.709	2.99e-32	122	ftp://ftp.ncbi.nlm.nih.gov/genomes/all/GCA/000/828/715/GCA_000828715.1_ASM82871v1
GCA_001513675.1	Bacteria		Microbacterium sp. XT11	strain=XT11		ALX67125.1	ALX67119.1	23.446	3.15e-32	122	ftp://ftp.ncbi.nlm.nih.gov/genomes/all/GCA/001/513/675/GCA_001513675.1_ASM151367v1
GCA_000512735.1	Bacteria		Thermocrinis ruber	strain=DSM 23557		AHE95997.1	AHE95815.1	26.649	3.23e-32	122	ftp://ftp.ncbi.nlm.nih.gov/genomes/all/GCA/000/512/735/GCA_000512735.1_ASM51273v1
GCF_001027345.1	Eukarya		Cutaneotrichosporon oleaginosum	strain=IBC0246		XP_018279839.1	XP_018275802.1	23.154	3.29e-32	122	ftp://ftp.ncbi.nlm.nih.gov/genomes/all/GCF/001/027/345/GCF_001027345.1_Triol1
GCA_000014705.1	Bacteria		Shewanella frigidimarina NCIMB 400	strain=NCIMB 400		ABI70769.1	ABI72729.1	20.604	3.49e-32	122	ftp://ftp.ncbi.nlm.nih.gov/genomes/all/GCA/000/014/705/GCA_000014705.1_ASM1470v1
GCF_000281105.1	Eukarya		Coniosporium apollinis CBS 100218	strain=CBS 100218		XP_007777437.1	XP_007782854.1	22.289	5.19e-32	122	ftp://ftp.ncbi.nlm.nih.gov/genomes/all/GCF/000/281/105/GCF_000281105.1_Coni_apol_CBS100218_V1
GCF_001515645.1	Eukarya		Sinocyclocheilus grahami		Dianchi	XP_016088874.1	XP_016101759.1	20.608	6.79e-32	122	ftp://ftp.ncbi.nlm.nih.gov/genomes/all/GCF/001/515/645/GCF_001515645.1_SAMN03320097.WGS_v1.1
GCA_002902985.1	Bacteria		Leclercia sp. LSNIH1	strain=LSNIH1		AUU82893.1	AUU84029.1	21.212	4.09e-32	121	ftp://ftp.ncbi.nlm.nih.gov/genomes/all/GCA/002/902/985/GCA_002902985.1_ASM290298v1
GCA_002719265.1	Archaea		Euryarchaeota archaeon		SP3051	MBJ60993.1	MBJ60768.1	23.313	4.42e-32	121	ftp://ftp.ncbi.nlm.nih.gov/genomes/all/GCA/002/719/265/GCA_002719265.1_ASM271926v1
GCA_002234495.1	Bacteria		Arenibacter algicola	strain=SMS7		ASO03583.1	ASO04473.1	23.52	4.8e-32	121	ftp://ftp.ncbi.nlm.nih.gov/genomes/all/GCA/002/234/495/GCA_002234495.1_ASM223449v1
GCA_000006745.1	Bacteria		Vibrio cholerae O1 biovar El Tor str. N16961	strain=N16961		AAF95645.1	AAF93847.1	20.281	5.09e-32	121	ftp://ftp.ncbi.nlm.nih.gov/genomes/all/GCA/000/006/745/GCA_000006745.1_ASM674v1
GCA_000262715.1	Bacteria		Blattabacterium sp. (Blaberus giganteus)	strain=BGIGA		AFJ90637.1	AFJ90894.1	23.377	5.22e-32	121	ftp://ftp.ncbi.nlm.nih.gov/genomes/all/GCA/000/262/715/GCA_000262715.1_ASM26271v1
GCA_004011075.1	Bacteria		Acidipropionibacterium jensenii	strain=JS279		AZZ42497.1	AZZ41397.1	24.821	5.5e-32	121	ftp://ftp.ncbi.nlm.nih.gov/genomes/all/GCA/004/011/075/GCA_004011075.1_ASM401107v1
GCA_000304455.1	Bacteria		Cardinium endosymbiont cEper1 of Encarsia pergandiella	strain=cEper1		CCM10385.1	CCM10376.1	23.205	5.83e-32	121	ftp://ftp.ncbi.nlm.nih.gov/genomes/all/GCA/000/304/455/GCA_000304455.1_CCh_cEper1
GCA_002999135.1	Bacteria		Capnocytophaga sp. oral taxon 878	strain=F0545		AVM51282.1	AVM51176.1	21.556	5.92e-32	121	ftp://ftp.ncbi.nlm.nih.gov/genomes/all/GCA/002/999/135/GCA_002999135.1_ASM299913v1
GCA_900198195.1	Bacteria		Tenacibaculum jejuense	strain=type strain: KCTC 22618		SNR16293.1	SNR14238.1	21.199	6.67e-32	121	ftp://ftp.ncbi.nlm.nih.gov/genomes/all/GCA/900/198/195/GCA_900198195.1_Tjejuense_V1
GCA_000196115.1	Bacteria		Rhodopirellula baltica SH 1	strain=1		CAD72027.1	CAD75273.1	20.531	6.98e-32	121	ftp://ftp.ncbi.nlm.nih.gov/genomes/all/GCA/000/196/115/GCA_000196115.1_ASM19611v1
GCF_001594045.1	Eukarya		Atta colombica		Treedump-2	XP_018055376.1	XP_018048352.1	21.399	7.09e-32	121	ftp://ftp.ncbi.nlm.nih.gov/genomes/all/GCF/001/594/045/GCF_001594045.1_Acol1.0
GCA_002162335.1	Bacteria		Cellulosimicrobium cellulans	strain=PSBB019		ARU52741.1	ARU52761.1	23.068	7.54e-32	121	ftp://ftp.ncbi.nlm.nih.gov/genomes/all/GCA/002/162/335/GCA_002162335.1_ASM216233v1
GCA_000163055.2	Bacteria		Prevotella sp. oral taxon 299 str. F0039	strain=F0039		EFC70296.2	EFC71884.1	23.54	7.75e-32	121	ftp://ftp.ncbi.nlm.nih.gov/genomes/all/GCA/000/163/055/GCA_000163055.2_ASM16305v2
GCA_004297665.1	Archaea		Candidatus Nitrosoarchaeum sp.		GW199_bin.3	TAK16636.1	TAK21970.1	28.235	9.11e-34	120	ftp://ftp.ncbi.nlm.nih.gov/genomes/all/GCA/004/297/665/GCA_004297665.1_ASM429766v1
GCA_002935105.1	Bacteria		Leclercia sp. LSNIH3	strain=LSNIH3		AUY39889.1	AUY38783.1	21.02	6.23e-32	120	ftp://ftp.ncbi.nlm.nih.gov/genomes/all/GCA/002/935/105/GCA_002935105.1_ASM293510v1
GCA_000197735.1	Bacteria		Glutamicibacter arilaitensis Re117	strain=Re117		CBT76062.1	CBT76044.1	24.813	6.46e-32	120	ftp://ftp.ncbi.nlm.nih.gov/genomes/all/GCA/000/197/735/GCA_000197735.1_ASM19773v1
GCA_004296475.1	Bacteria		endosymbiont of Sipalinus gigas		NARSGI1	BBA85341.1	BBA85349.1	26.6	6.91e-32	120	ftp://ftp.ncbi.nlm.nih.gov/genomes/all/GCA/004/296/475/GCA_004296475.1_ASM429647v1
GCA_002208825.2	Bacteria		Brevundimonas vesicularis	strain=FDAARGOS_289		ASE40543.1	ASE40336.1	25.933	7.3e-32	120	ftp://ftp.ncbi.nlm.nih.gov/genomes/all/GCA/002/208/825/GCA_002208825.2_ASM220882v2
GCA_001678905.1	Bacteria		Dermabacter vaginalis	strain=AD1-86		ANP28263.1	ANP28254.1	25.516	7.84e-32	120	ftp://ftp.ncbi.nlm.nih.gov/genomes/all/GCA/001/678/905/GCA_001678905.1_ASM167890v1
GCA_000013165.1	Bacteria		Neorickettsia sennetsu str. Miyayama	strain=Miyayama		ABD46354.1	ABD45689.1	23.837	7.88e-32	120	ftp://ftp.ncbi.nlm.nih.gov/genomes/all/GCA/000/013/165/GCA_000013165.1_ASM1316v1
GCA_000387965.1	Archaea	Nst	Candidatus Nanobsidianus stetteri			EOD42659.1	EOD42672.1	25.882	8.09e-32	120	ftp://ftp.ncbi.nlm.nih.gov/genomes/all/GCA/000/387/965/GCA_000387965.1_Nst1
GCA_000695995.1	Bacteria		Serratia sp. FS14	strain=FS14		AIA45788.1	AIA45627.1	21.591	8.93e-32	120	ftp://ftp.ncbi.nlm.nih.gov/genomes/all/GCA/000/695/995/GCA_000695995.1_ASM69599v1
GCA_000635915.2	Bacteria		Brevundimonas naejangsanensis	strain=B1		ANF55897.1	ANF54838.1	25.692	1.03e-31	120	ftp://ftp.ncbi.nlm.nih.gov/genomes/all/GCA/000/635/915/GCA_000635915.2_ASM63591v2
GCA_002302515.1	Bacteria		Capnocytophaga sp. H4358	strain=H4358		ATA73264.1	ATA73350.1	23.014	1.07e-31	120	ftp://ftp.ncbi.nlm.nih.gov/genomes/all/GCA/002/302/515/GCA_002302515.1_ASM230251v1
GCA_001444445.1	Bacteria		Prevotella enoeca	strain=F0113		ALO48994.1	ALO49024.1	21.045	1.08e-31	120	ftp://ftp.ncbi.nlm.nih.gov/genomes/all/GCA/001/444/445/GCA_001444445.1_ASM144444v1
GCA_003970675.1	Bacteria		Flammeovirga sp. L12M1	strain=L12M1		AZQ62561.1	AZQ62466.1	24.649	1.09e-31	120	ftp://ftp.ncbi.nlm.nih.gov/genomes/all/GCA/003/970/675/GCA_003970675.1_ASM397067v1
GCA_002269385.1	Bacteria		Maribacter cobaltidurans	strain=B1		ASV31249.1	ASV30412.1	21.575	1.13e-31	120	ftp://ftp.ncbi.nlm.nih.gov/genomes/all/GCA/002/269/385/GCA_002269385.1_ASM226938v1
GCA_001562275.1	Bacteria		Hymenobacter sp. PAMC 26628	strain=PAMC 26628		AMJ65499.1	AMJ67621.1	22.945	1.2e-31	120	ftp://ftp.ncbi.nlm.nih.gov/genomes/all/GCA/001/562/275/GCA_001562275.1_ASM156227v1
GCA_000024125.1	Bacteria		Robiginitalea biformata HTCC2501	strain=HTCC2501		EAR14234.1	EAR16788.1	22.397	1.21e-31	120	ftp://ftp.ncbi.nlm.nih.gov/genomes/all/GCA/000/024/125/GCA_000024125.1_ASM2412v1
GCA_001750145.1	Bacteria		Arthrobacter sp. U41	strain=U41		AOT04885.1	AOT04881.1	25.237	1.27e-31	120	ftp://ftp.ncbi.nlm.nih.gov/genomes/all/GCA/001/750/145/GCA_001750145.1_ASM175014v1
GCA_000015265.1	Bacteria		Nocardioides sp. JS614	strain=JS614		ABL82973.1	ABL80712.1	25.355	1.29e-31	120	ftp://ftp.ncbi.nlm.nih.gov/genomes/all/GCA/000/015/265/GCA_000015265.1_ASM1526v1
GCA_000513215.1	Bacteria		Serratia marcescens subsp. marcescens Db11	strain=Db11		CDG15175.1	CDG10615.1	21.793	1.34e-31	120	ftp://ftp.ncbi.nlm.nih.gov/genomes/all/GCA/000/513/215/GCA_000513215.1_DB11
GCA_003258705.1	Bacteria		Arcticibacterium luteifluviistationis	strain=SM1504		AWV98082.1	AWV97923.1	22.627	1.42e-31	120	ftp://ftp.ncbi.nlm.nih.gov/genomes/all/GCA/003/258/705/GCA_003258705.1_ASM325870v1
GCA_000147035.1	Bacteria		Candidatus Sulcia muelleri CARI	strain=CARI		ADM89840.1	ADM89856.1	25.641	1.48e-31	120	ftp://ftp.ncbi.nlm.nih.gov/genomes/all/GCA/000/147/035/GCA_000147035.1_ASM14703v1
GCF_000006355.1	Eukarya		Plasmodium knowlesi strain H	strain=H		XP_002260251.1	XP_002260010.1	26.901	1.97e-31	120	ftp://ftp.ncbi.nlm.nih.gov/genomes/all/GCF/000/006/355/GCF_000006355.1_ASM635v1
GCA_002897355.1	Eukarya		Hondaea fermentalgiana			GBG32364.1	GBG23945.1	21.445	3.02e-31	120	ftp://ftp.ncbi.nlm.nih.gov/genomes/all/GCA/002/897/355/GCA_002897355.1_Aurantiochytrium_FCC1311_v1
GCA_900095595.1	Eukarya		Plasmodium sp. gorilla clade G1			SOS81445.1	SOS80443.1	26.411	5.13e-31	120	ftp://ftp.ncbi.nlm.nih.gov/genomes/all/GCA/900/095/595/GCA_900095595.1_PPRFG01
GCA_002355935.1	Bacteria		Rothia aeria	strain=JCM 11412		BAV88336.1	BAV88311.1	25.615	8.25e-32	119	ftp://ftp.ncbi.nlm.nih.gov/genomes/all/GCA/002/355/935/GCA_002355935.1_ASM235593v1
GCA_000024505.1	Bacteria		Anaplasma centrale str. Israel	strain=Israel		ACZ48897.1	ACZ49215.1	23.849	1.66e-31	119	ftp://ftp.ncbi.nlm.nih.gov/genomes/all/GCA/000/024/505/GCA_000024505.1_ASM2450v1
GCA_001302565.1	Bacteria		Glutamicibacter halophytocola	strain=KLBMP 5180		ALG29209.1	ALG29191.1	24.861	1.68e-31	119	ftp://ftp.ncbi.nlm.nih.gov/genomes/all/GCA/001/302/565/GCA_001302565.1_ASM130256v1
GCA_001647635.1	Bacteria		Leifsonia xyli	strain=SE134		ANF30545.1	ANF30548.1	26.471	1.79e-31	119	ftp://ftp.ncbi.nlm.nih.gov/genomes/all/GCA/001/647/635/GCA_001647635.1_ASM164763v1
GCA_000012845.1	Bacteria		Parabacteroides distasonis ATCC 8503	strain=ATCC 8503		ABR45481.1	ABR42226.1	21.529	1.86e-31	119	ftp://ftp.ncbi.nlm.nih.gov/genomes/all/GCA/000/012/845/GCA_000012845.1_ASM1284v1
GCA_000747565.1	Bacteria		Serratia sp. SCBI	strain=SCBI		AIM20098.1	AIM20260.1	21.78	1.92e-31	119	ftp://ftp.ncbi.nlm.nih.gov/genomes/all/GCA/000/747/565/GCA_000747565.1_ASM74756v1
GCA_000304315.1	Bacteria		Methylocystis sp. SC2	strain=SC2		CCJ08413.1	CCJ07597.1	23.102	1.95e-31	119	ftp://ftp.ncbi.nlm.nih.gov/genomes/all/GCA/000/304/315/GCA_000304315.1_Msp_SC2
GCA_900016775.1	Bacteria		Serratia symbiotica	strain=STs	Pazieg	CUR53490.1	CUR53419.1	21.033	2e-31	119	ftp://ftp.ncbi.nlm.nih.gov/genomes/all/GCA/900/016/775/GCA_900016775.1_STsPazieg1.0
GCA_001275345.1	Bacteria		Kocuria palustris	strain=MU14/1		ALB03021.1	ALB03037.1	25.273	2.02e-31	119	ftp://ftp.ncbi.nlm.nih.gov/genomes/all/GCA/001/275/345/GCA_001275345.1_ASM127534v1
GCA_900683625.1	Bacteria		Chryseobacterium gleum	strain=3012STDY6944375		VFB05338.1	VFB03910.1	21.529	2.1e-31	119	ftp://ftp.ncbi.nlm.nih.gov/genomes/all/GCA/900/683/625/GCA_900683625.1_56279_G01
GCA_900637165.1	Bacteria		Actinomyces howellii	strain=NCTC11636		VEG27040.1	VEG27008.1	23.464	2.17e-31	119	ftp://ftp.ncbi.nlm.nih.gov/genomes/all/GCA/900/637/165/GCA_900637165.1_49699_G02
GCA_003815715.1	Bacteria		Chryseobacterium sp. G0162	strain=G0162		AZB10255.1	AZB09673.1	21.193	2.24e-31	119	ftp://ftp.ncbi.nlm.nih.gov/genomes/all/GCA/003/815/715/GCA_003815715.1_ASM381571v1
GCA_003687485.1	Bacteria		Euzebyella marina	strain=RN62		AYN69638.1	AYN69509.1	22.484	2.5e-31	119	ftp://ftp.ncbi.nlm.nih.gov/genomes/all/GCA/003/687/485/GCA_003687485.1_ASM368748v1
GCA_000021845.1	Bacteria		Methylorubrum extorquens CM4	strain=CM4		ACK85923.1	ACK83442.1	26.654	2.62e-31	119	ftp://ftp.ncbi.nlm.nih.gov/genomes/all/GCA/000/021/845/GCA_000021845.1_ASM2184v1
GCA_004011095.1	Bacteria		Rathayibacter rathayi	strain=DSM 7485		AZZ48855.1	AZZ50434.1	25.806	2.71e-31	119	ftp://ftp.ncbi.nlm.nih.gov/genomes/all/GCA/004/011/095/GCA_004011095.1_ASM401109v1
GCF_000292845.1	Eukarya		Ochotona princeps		Ochotona princeps_07Jul2011	XP_004598751.1	XP_012786288.1	22.005	2.92e-31	119	ftp://ftp.ncbi.nlm.nih.gov/genomes/all/GCF/000/292/845/GCF_000292845.1_OchPri3.0
GCA_004328515.1	Bacteria		Bacteroides sp. A1C1	strain=A1C1		QBJ17518.1	QBJ20229.1	21.648	2.93e-31	119	ftp://ftp.ncbi.nlm.nih.gov/genomes/all/GCA/004/328/515/GCA_004328515.1_ASM432851v1
GCF_003719485.1	Eukarya		Trypanosoma conorhini	strain=025E		XP_029231145.1	XP_029232100.1	21.08	3.15e-31	119	ftp://ftp.ncbi.nlm.nih.gov/genomes/all/GCF/003/719/485/GCF_003719485.1_ASM371948v1
GCA_001697185.1	Bacteria		Wenyingzhuangia fucanilytica	strain=CZ1127		ANW95726.1	ANW94823.1	23.125	3.48e-31	119	ftp://ftp.ncbi.nlm.nih.gov/genomes/all/GCA/001/697/185/GCA_001697185.1_ASM169718v1
GCF_000349705.1	Eukarya		Leptonychotes weddellii		WS11-02	XP_006738511.1	XP_006742560.1	25.094	3.83e-31	119	ftp://ftp.ncbi.nlm.nih.gov/genomes/all/GCF/000/349/705/GCF_000349705.1_LepWed1.0
GCF_001601855.1	Eukarya		Plasmodium reichenowi	strain=SY57		XP_012765662.2	XP_012764706.2	25	6.99e-31	119	ftp://ftp.ncbi.nlm.nih.gov/genomes/all/GCF/001/601/855/GCF_001601855.1_ASM160185v1
GCF_000002765.4	Eukarya	Pfa	Plasmodium falciparum 3D7		3D7	XP_001348763.1	XP_001350060.1	26.2	1.07e-30	119	ftp://ftp.ncbi.nlm.nih.gov/genomes/all/GCF/000/002/765/GCF_000002765.4_ASM276v2
GCA_003672655.1	Archaea		Marine Group II euryarchaeote		75501	DAC16775.1	DAC19520.1	22.278	4.12e-32	118	ftp://ftp.ncbi.nlm.nih.gov/genomes/all/GCA/003/672/655/GCA_003672655.1_ASM367265v1
GCA_000017265.1	Bacteria		Phenylobacterium zucineum HLK1	strain=HLK1		ACG77758.1	ACG79570.1	22.665	2.99e-31	118	ftp://ftp.ncbi.nlm.nih.gov/genomes/all/GCA/000/017/265/GCA_000017265.1_ASM1726v1
GCA_003627055.1	Bacteria		Gryllotalpicola sp. 2DFW10M-5	strain=2DFW10M-5		AYG05133.1	AYG05132.1	26.283	3.67e-31	118	ftp://ftp.ncbi.nlm.nih.gov/genomes/all/GCA/003/627/055/GCA_003627055.1_ASM362705v1
GCA_002257605.1	Bacteria		Parabacteroides sp. CT06	strain=CT06		AST52313.1	AST54166.1	21.217	4.17e-31	118	ftp://ftp.ncbi.nlm.nih.gov/genomes/all/GCA/002/257/605/GCA_002257605.1_ASM225760v1
GCA_001971725.1	Bacteria		Winogradskyella sp. J14-2	strain=J14-2		APY07834.1	APY08652.1	21.754	4.47e-31	118	ftp://ftp.ncbi.nlm.nih.gov/genomes/all/GCA/001/971/725/GCA_001971725.1_ASM197172v1
GCA_003065425.1	Bacteria		Mycetocola sp. 449	strain=449 = CGMCC 1.16372		AWB86665.1	AWB86656.1	23.157	4.65e-31	118	ftp://ftp.ncbi.nlm.nih.gov/genomes/all/GCA/003/065/425/GCA_003065425.1_ASM306542v1
GCA_003970695.1	Bacteria		Maribacter sp. MJ134	strain=MJ134		AZQ57513.1	AZQ60014.1	22.727	5.07e-31	118	ftp://ftp.ncbi.nlm.nih.gov/genomes/all/GCA/003/970/695/GCA_003970695.1_ASM397069v1
GCA_000222485.1	Bacteria		Cyclobacterium marinum DSM 745	strain=DSM 745		AEL24684.1	AEL25238.1	19.771	6.01e-31	118	ftp://ftp.ncbi.nlm.nih.gov/genomes/all/GCA/000/222/485/GCA_000222485.1_ASM22248v1
GCA_900637985.1	Bacteria		Rothia dentocariosa	strain=NCTC10207		VEI23214.1	VEI23193.1	25.615	6.12e-31	118	ftp://ftp.ncbi.nlm.nih.gov/genomes/all/GCA/900/637/985/GCA_900637985.1_54949_H01
GCA_000829375.1	Bacteria		Chryseobacterium sp. StRB126	strain=StRB126		BAP33064.1	BAP33711.1	21.541	6.35e-31	118	ftp://ftp.ncbi.nlm.nih.gov/genomes/all/GCA/000/829/375/GCA_000829375.1_ASM82937v1
GCF_900005855.1	Eukarya		Plasmodium gallinaceum	strain=8A		XP_028527631.1	XP_028527865.1	23.498	2.1e-30	118	ftp://ftp.ncbi.nlm.nih.gov/genomes/all/GCF/900/005/855/GCF_900005855.1_PGAL8A
GCA_001029375.1	Eukarya		Pythium insidiosum	strain=Pi-s		GAX94553.1	GAX96888.1	24.247	2.91e-30	118	ftp://ftp.ncbi.nlm.nih.gov/genomes/all/GCA/001/029/375/GCA_001029375.1_Pythium_insidiosum_1.0
GCA_001438895.1	Archaea		Nitrosopumilus sp. BACL13 MAG-120910-bin56		BACL13 MAG-120910-bin56	KRO31428.1	KRO31608.1	24.89	1.27e-31	117	ftp://ftp.ncbi.nlm.nih.gov/genomes/all/GCA/001/438/895/GCA_001438895.1_ASM143889v1
GCA_003672945.1	Archaea		Marine Group II euryarchaeote		77961	DAC33549.1	DAC32452.1	20.988	5.81e-31	117	ftp://ftp.ncbi.nlm.nih.gov/genomes/all/GCA/003/672/945/GCA_003672945.1_ASM367294v1
GCA_004011135.1	Bacteria		Rathayibacter festucae DSM 15932	strain=DSM 15932		AZZ51539.1	AZZ54179.1	23.761	5.9e-31	117	ftp://ftp.ncbi.nlm.nih.gov/genomes/all/GCA/004/011/135/GCA_004011135.1_ASM401113v1
GCA_001971745.1	Bacteria		Lacinutrix venerupis	strain=DOK2-8		APX99459.1	APX99091.1	22.298	6.54e-31	117	ftp://ftp.ncbi.nlm.nih.gov/genomes/all/GCA/001/971/745/GCA_001971745.1_ASM197174v1
GCA_002214625.2	Bacteria		Anaplasma ovis str. Haibei	strain=Haibei		ASI48107.1	ASI47712.1	22.361	6.63e-31	117	ftp://ftp.ncbi.nlm.nih.gov/genomes/all/GCA/002/214/625/GCA_002214625.2_ASM221462v2
GCA_003602645.1	Archaea		Marine Group II euryarchaeote		bin_35	RJU98390.1	RJU99000.1	22.004	7.03e-31	117	ftp://ftp.ncbi.nlm.nih.gov/genomes/all/GCA/003/602/645/GCA_003602645.1_ASM360264v1
GCA_000785535.1	Bacteria		Arthrobacter sp. PAMC 25486	strain=PAMC 25486		AIY00656.1	AIY00651.1	25.524	7.21e-31	117	ftp://ftp.ncbi.nlm.nih.gov/genomes/all/GCA/000/785/535/GCA_000785535.1_ASM78553v1
GCA_000008345.1	Bacteria		Cutibacterium acnes KPA171202	strain=KPA171202		AAT83311.1	AAT81977.1	25.424	7.43e-31	117	ftp://ftp.ncbi.nlm.nih.gov/genomes/all/GCA/000/008/345/GCA_000008345.1_ASM834v1
GCA_002998535.1	Bacteria		Bacteroides heparinolyticus	strain=F0111		AVM56483.1	AVM56857.1	21.56	7.73e-31	117	ftp://ftp.ncbi.nlm.nih.gov/genomes/all/GCA/002/998/535/GCA_002998535.1_ASM299853v1
GCA_004022485.1	Bacteria		Aequorivita sp. H23M31	strain=H23M31		QAA80295.1	QAA82001.1	21.07	8.17e-31	117	ftp://ftp.ncbi.nlm.nih.gov/genomes/all/GCA/004/022/485/GCA_004022485.1_ASM402248v1
GCA_001294625.1	Bacteria		Arthrobacter alpinus	strain=R3.8		ALE92294.1	ALE94092.1	24.366	9.24e-31	117	ftp://ftp.ncbi.nlm.nih.gov/genomes/all/GCA/001/294/625/GCA_001294625.1_ASM129462v1
GCA_003815895.1	Bacteria		Chryseobacterium indoltheticum	strain=G0211		AZA62717.1	AZA62098.1	21.467	9.3e-31	117	ftp://ftp.ncbi.nlm.nih.gov/genomes/all/GCA/003/815/895/GCA_003815895.1_ASM381589v1
GCA_000018545.1	Bacteria		Sinorhizobium fredii NGR234	strain=NGR234		ACP25137.1	ACP24210.1	26.499	9.62e-31	117	ftp://ftp.ncbi.nlm.nih.gov/genomes/all/GCA/000/018/545/GCA_000018545.1_ASM1854v1
GCA_003991565.1	Bacteria		Butyricimonas faecalis	strain=H184		AZS29948.1	AZS32052.1	19.616	9.9e-31	117	ftp://ftp.ncbi.nlm.nih.gov/genomes/all/GCA/003/991/565/GCA_003991565.1_ASM399156v1
GCF_003144295.1	Eukarya		Acaromyces ingoldii	strain=MCA 4198		XP_025374755.1	XP_025378797.1	23.461	1.03e-30	117	ftp://ftp.ncbi.nlm.nih.gov/genomes/all/GCF/003/144/295/GCF_003144295.1_Acain1
GCF_003719475.1	Eukarya		Trypanosoma rangeli	strain=AM80		XP_029242104.1	XP_029240350.1	21.106	1.12e-30	117	ftp://ftp.ncbi.nlm.nih.gov/genomes/all/GCF/003/719/475/GCF_003719475.1_ASM371947v1
GCA_001553545.1	Bacteria		Capnocytophaga haemolytica	strain=CCUG 32990		AMD86131.1	AMD84243.1	22.468	1.15e-30	117	ftp://ftp.ncbi.nlm.nih.gov/genomes/all/GCA/001/553/545/GCA_001553545.1_ASM155354v1
GCA_000828895.1	Bacteria		Serpentinomonas raichei	strain=A1		BAO81376.1	BAO81634.1	26.217	1.19e-30	117	ftp://ftp.ncbi.nlm.nih.gov/genomes/all/GCA/000/828/895/GCA_000828895.1_ASM82889v1
GCA_002776575.1	Bacteria		Sphingorhabdus sp. YGSMI21	strain=YGSMI21		ATW05487.1	ATW02393.1	27.037	1.19e-30	117	ftp://ftp.ncbi.nlm.nih.gov/genomes/all/GCA/002/776/575/GCA_002776575.1_ASM277657v1
GCF_002102565.1	Eukarya		Kockovaella imperatae	strain=NRRL Y-17943		XP_021873543.1	XP_021870817.1	22.399	1.2e-30	117	ftp://ftp.ncbi.nlm.nih.gov/genomes/all/GCF/002/102/565/GCF_002102565.1_Kocim1
GCA_003443675.1	Bacteria		Aquimarina sp. BL5	strain=BL5		AXT53130.1	AXT52191.1	21.138	1.32e-30	117	ftp://ftp.ncbi.nlm.nih.gov/genomes/all/GCA/003/443/675/GCA_003443675.1_ASM344367v1
GCA_001021975.1	Bacteria		Chryseobacterium gallinarum	strain=DSM 27622		AKK71706.1	AKK72293.1	21.759	1.69e-30	117	ftp://ftp.ncbi.nlm.nih.gov/genomes/all/GCA/001/021/975/GCA_001021975.1_ASM102197v1
GCF_001594065.1	Eukarya		Cyphomyrmex costatus		MS0001	XP_018404435.1	XP_018398312.1	23.394	2.07e-30	117	ftp://ftp.ncbi.nlm.nih.gov/genomes/all/GCF/001/594/065/GCF_001594065.1_Ccosl1.0
GCF_000612105.2	Eukarya		Orussus abietinus		OABI.00-Male	XP_012272287.1	XP_012286151.1	21.314	2.35e-30	117	ftp://ftp.ncbi.nlm.nih.gov/genomes/all/GCF/000/612/105/GCF_000612105.2_Oabi_2.0
GCF_000142905.1	Eukarya	Ttr	Thecamonas trahens ATCC 50062	strain=ATCC 50062		XP_013760694.1	XP_013753434.1	24.656	2.99e-30	117	ftp://ftp.ncbi.nlm.nih.gov/genomes/all/GCF/000/142/905/GCF_000142905.1_TheTra_May2010
GCF_002095265.1	Eukarya		Babesia sp. Xinjiang	strain=Xinjiang		XP_028870673.1	XP_028870639.1	22.157	6.26e-30	117	ftp://ftp.ncbi.nlm.nih.gov/genomes/all/GCF/002/095/265/GCF_002095265.1_B_xinjiang1.0
GCA_003695745.1	Archaea		Euryarchaeota archaeon		J060	RMF89711.1	RMF90208.1	26.733	2.28e-32	116	ftp://ftp.ncbi.nlm.nih.gov/genomes/all/GCA/003/695/745/GCA_003695745.1_ASM369574v1
GCA_004296515.1	Bacteria		endosymbiont of Pachyrhynchus infernalis		NARPIN1	BBA84912.1	BBA84905.1	26.298	1.3e-30	116	ftp://ftp.ncbi.nlm.nih.gov/genomes/all/GCA/004/296/515/GCA_004296515.1_ASM429651v1
GCF_000091225.1	Eukarya		Encephalitozoon cuniculi GB-M1	strain=GB-M1		NP_584798.1	NP_586416.1	24.768	1.46e-30	116	ftp://ftp.ncbi.nlm.nih.gov/genomes/all/GCF/000/091/225/GCF_000091225.1_ASM9122v1
GCA_002726395.1	Archaea		Euryarchaeota archaeon		NP73	MBQ58944.1	MBQ59794.1	21.195	1.55e-30	116	ftp://ftp.ncbi.nlm.nih.gov/genomes/all/GCA/002/726/395/GCA_002726395.1_ASM272639v1
GCA_000019145.1	Bacteria		Caulobacter sp. K31	strain=K31		ABZ71278.1	ABZ73182.1	24.797	1.59e-30	116	ftp://ftp.ncbi.nlm.nih.gov/genomes/all/GCA/000/019/145/GCA_000019145.1_ASM1914v1
GCA_000019965.1	Bacteria		Opitutus terrae PB90-1	strain=PB90-1		ACB75289.1	ACB75974.1	23.688	1.59e-30	116	ftp://ftp.ncbi.nlm.nih.gov/genomes/all/GCA/000/019/965/GCA_000019965.1_ASM1996v1
GCA_001660485.1	Bacteria		Agromyces aureus	strain=AR33		ANJ26976.1	ANJ26983.1	25.872	1.6e-30	116	ftp://ftp.ncbi.nlm.nih.gov/genomes/all/GCA/001/660/485/GCA_001660485.1_ASM166048v1
GCA_004102925.1	Bacteria		Brevundimonas diminuta	strain=ATCC(B) 19146		QAT14822.1	QAT15940.1	25.494	1.61e-30	116	ftp://ftp.ncbi.nlm.nih.gov/genomes/all/GCA/004/102/925/GCA_004102925.1_ASM410292v1
GCA_001278825.1	Bacteria		Capnocytophaga sp. oral taxon 323	strain=F0383		ALC98074.1	ALC97314.1	23.016	1.76e-30	116	ftp://ftp.ncbi.nlm.nih.gov/genomes/all/GCA/001/278/825/GCA_001278825.1_ASM127882v1
GCA_001543325.1	Bacteria		Lutibacter profundi	strain=LP1		AMC10347.1	AMC11105.1	21.525	1.87e-30	116	ftp://ftp.ncbi.nlm.nih.gov/genomes/all/GCA/001/543/325/GCA_001543325.1_ASM154332v1
GCA_001688845.2	Bacteria		Muribaculum intestinale	strain=YL27		ANU63648.1	ANU64836.2	22.394	1.88e-30	116	ftp://ftp.ncbi.nlm.nih.gov/genomes/all/GCA/001/688/845/GCA_001688845.2_ASM168884v2
GCA_000974425.1	Bacteria		Spirosoma radiotolerans	strain=DG5A		AKD58008.1	AKD54159.1	22.406	2.1e-30	116	ftp://ftp.ncbi.nlm.nih.gov/genomes/all/GCA/000/974/425/GCA_000974425.1_ASM97442v1
GCA_001652465.1	Bacteria		Microbacterium chocolatum	strain=SIT 101		ANG85846.1	ANG85845.1	24.414	2.15e-30	116	ftp://ftp.ncbi.nlm.nih.gov/genomes/all/GCA/001/652/465/GCA_001652465.1_ASM165246v1
GCA_003662445.1	Archaea		Candidatus Bathyarchaeota archaeon		B27_G16	RLI27749.1	RLI27430.1	30.882	1.8e-33	115	ftp://ftp.ncbi.nlm.nih.gov/genomes/all/GCA/003/662/445/GCA_003662445.1_ASM366244v1
GCA_001593925.1	Archaea		Candidatus Bathyarchaeota archaeon B26-1		B26-1	KYH40298.1	KYH39019.1	22.414	5.91e-31	115	ftp://ftp.ncbi.nlm.nih.gov/genomes/all/GCA/001/593/925/GCA_001593925.1_ASM159392v1
GCA_000495715.1	Archaea		uncultured Acidilobus sp. OSP8			ESQ26165.1	ESQ26217.1	28.371	7.76e-31	115	ftp://ftp.ncbi.nlm.nih.gov/genomes/all/GCA/000/495/715/GCA_000495715.1_Acidilobus_sp._CIS
GCA_000009985.1	Bacteria		Magnetospirillum magneticum AMB-1	strain=AMB-1		BAE51051.1	BAE49638.1	24.078	1.6e-30	115	ftp://ftp.ncbi.nlm.nih.gov/genomes/all/GCA/000/009/985/GCA_000009985.1_ASM998v1
GCA_003815995.1	Bacteria		Chryseobacterium balustinum	strain=KC_1863		AZB28209.1	AZB31601.1	21.451	2.74e-30	115	ftp://ftp.ncbi.nlm.nih.gov/genomes/all/GCA/003/815/995/GCA_003815995.1_ASM381599v1
GCA_900187045.1	Bacteria		Dermatophilus congolensis	strain=NCTC13039		SNV22003.1	SNV22010.1	24.449	3.02e-30	115	ftp://ftp.ncbi.nlm.nih.gov/genomes/all/GCA/900/187/045/GCA_900187045.1_51485_B01
GCA_003669035.1	Bacteria		Chryseobacterium sp. 3008163		3008163	AYN01498.1	AYN01093.1	21.46	3.06e-30	115	ftp://ftp.ncbi.nlm.nih.gov/genomes/all/GCA/003/669/035/GCA_003669035.1_ASM366903v1
GCA_001314225.1	Bacteria		Microbacterium sp. No. 7	strain=No. 7		ALJ20676.1	ALJ20664.1	25.826	3.1e-30	115	ftp://ftp.ncbi.nlm.nih.gov/genomes/all/GCA/001/314/225/GCA_001314225.1_ASM131422v1
GCA_001951155.1	Bacteria		Gramella flava JLT2011	strain=JLT2011		APU67390.1	APU67990.1	22.329	3.14e-30	115	ftp://ftp.ncbi.nlm.nih.gov/genomes/all/GCA/001/951/155/GCA_001951155.1_ASM195115v1
GCA_003202575.1	Archaea		Euryarchaeota archaeon		Lau_6	PXY73137.1	PXY78808.1	22.605	3.37e-30	115	ftp://ftp.ncbi.nlm.nih.gov/genomes/all/GCA/003/202/575/GCA_003202575.1_ASM320257v1
GCA_002407065.1	Bacteria		Brachybacterium ginsengisoli	strain=DCY80		ATG56609.1	ATG55410.1	24.576	3.55e-30	115	ftp://ftp.ncbi.nlm.nih.gov/genomes/all/GCA/002/407/065/GCA_002407065.1_ASM240706v1
GCA_003185725.2	Bacteria		Auritidibacter sp. NML130574	strain=NML130574		AXR73365.1	AXR74991.1	24.894	3.63e-30	115	ftp://ftp.ncbi.nlm.nih.gov/genomes/all/GCA/003/185/725/GCA_003185725.2_ASM318572v2
GCA_000023205.1	Bacteria		Micrococcus luteus NCTC 2665	strain=NCTC 2665		ACS30508.1	ACS30520.1	26.403	3.83e-30	115	ftp://ftp.ncbi.nlm.nih.gov/genomes/all/GCA/000/023/205/GCA_000023205.1_ASM2320v1
GCA_002302635.1	Bacteria		Capnocytophaga stomatis	strain=H2177		ATA90080.1	ATA88977.1	22.828	4.25e-30	115	ftp://ftp.ncbi.nlm.nih.gov/genomes/all/GCA/002/302/635/GCA_002302635.1_ASM230263v1
GCA_002736205.1	Bacteria		Pedobacter ginsengisoli	strain=T01R-27		ATP55097.1	ATP58693.1	22.793	4.38e-30	115	ftp://ftp.ncbi.nlm.nih.gov/genomes/all/GCA/002/736/205/GCA_002736205.1_ASM273620v1
GCA_001887285.1	Bacteria		Microbacterium paludicola	strain=CC3		APF33316.1	APF33309.1	24.597	4.5e-30	115	ftp://ftp.ncbi.nlm.nih.gov/genomes/all/GCA/001/887/285/GCA_001887285.1_ASM188728v1
GCA_000019845.1	Bacteria		Beijerinckia indica subsp. indica ATCC 9039	strain=ATCC 9039		ACB95353.1	ACB94649.1	23.413	4.72e-30	115	ftp://ftp.ncbi.nlm.nih.gov/genomes/all/GCA/000/019/845/GCA_000019845.1_ASM1984v1
GCA_003443695.1	Bacteria		Aquimarina sp. AD1	strain=AD1		AXT56288.1	AXT57068.1	20.813	5.17e-30	115	ftp://ftp.ncbi.nlm.nih.gov/genomes/all/GCA/003/443/695/GCA_003443695.1_ASM344369v1
GCA_001190945.1	Bacteria		Luteipulveratus mongoliensis	strain=MN07-A0370		AKU19082.1	AKU17361.1	25.306	5.21e-30	115	ftp://ftp.ncbi.nlm.nih.gov/genomes/all/GCA/001/190/945/GCA_001190945.1_ASM119094v1
GCA_002222615.2	Bacteria		Bacteroides caccae	strain=ATCC 43185		ASM65920.1	ASM66840.1	20	5.55e-30	115	ftp://ftp.ncbi.nlm.nih.gov/genomes/all/GCA/002/222/615/GCA_002222615.2_ASM222261v2
GCF_000217595.1	Eukarya		Linepithema humile			XP_012218114.1	XP_012221248.1	21.166	9.26e-30	115	ftp://ftp.ncbi.nlm.nih.gov/genomes/all/GCF/000/217/595/GCF_000217595.1_Lhum_UMD_V04
GCF_003227715.1	Eukarya		Harpegnathos saltator	strain=DR-91		XP_011142051.1	XP_011141008.1	21.963	1e-29	115	ftp://ftp.ncbi.nlm.nih.gov/genomes/all/GCF/003/227/715/GCF_003227715.1_Hsal_v8.5
GCA_002710035.1	Archaea		Euryarchaeota archaeon		SP117	MBB88899.1	MBB89227.1	21.151	1.93e-30	114	ftp://ftp.ncbi.nlm.nih.gov/genomes/all/GCA/002/710/035/GCA_002710035.1_ASM271003v1
GCA_003433515.1	Bacteria		Maritalea myrionectae	strain=HL2708#5		AVX04721.1	AVX05310.1	25.996	4.98e-30	114	ftp://ftp.ncbi.nlm.nih.gov/genomes/all/GCA/003/433/515/GCA_003433515.1_ASM343351v1
GCA_000006965.1	Bacteria		Sinorhizobium meliloti 1021	strain=1021		CAC46095.1	CAC45369.1	25.794	5.23e-30	114	ftp://ftp.ncbi.nlm.nih.gov/genomes/all/GCA/000/006/965/GCA_000006965.1_ASM696v1
GCA_001969265.1	Bacteria		Arthrobacter sp. QXT-31	strain=QXT-31		APX03668.1	APX04657.1	26.471	5.45e-30	114	ftp://ftp.ncbi.nlm.nih.gov/genomes/all/GCA/001/969/265/GCA_001969265.1_ASM196926v1
GCA_002224285.1	Bacteria		Arthrobacter sp. YN	strain=YN		ASN20612.1	ASN20609.1	26.58	6.19e-30	114	ftp://ftp.ncbi.nlm.nih.gov/genomes/all/GCA/002/224/285/GCA_002224285.1_ASM222428v1
GCA_000599985.1	Bacteria		Gilliamella apicola	strain=wkB1		AHN25841.1	AHN24630.1	20.122	6.25e-30	114	ftp://ftp.ncbi.nlm.nih.gov/genomes/all/GCA/000/599/985/GCA_000599985.1_ASM59998v1
GCA_003269425.1	Bacteria		Flagellimonas sp. HME9304	strain=HME9304		AWX45399.1	AWX44269.1	20.772	6.48e-30	114	ftp://ftp.ncbi.nlm.nih.gov/genomes/all/GCA/003/269/425/GCA_003269425.1_ASM326942v1
GCA_002843965.1	Bacteria		Microbacterium hominis	strain=SJTG1		AUG29729.1	AUG29732.1	26.128	7.24e-30	114	ftp://ftp.ncbi.nlm.nih.gov/genomes/all/GCA/002/843/965/GCA_002843965.1_ASM284396v1
GCA_002302415.1	Bacteria		Capnocytophaga gingivalis	strain=H1496		ATA85989.1	ATA86082.1	22.241	7.31e-30	114	ftp://ftp.ncbi.nlm.nih.gov/genomes/all/GCA/002/302/415/GCA_002302415.1_ASM230241v1
GCA_001636295.1	Bacteria		Isoptericola dokdonensis DS-3	strain=DS-3		ANC30693.1	ANC30664.1	25.52	7.63e-30	114	ftp://ftp.ncbi.nlm.nih.gov/genomes/all/GCA/001/636/295/GCA_001636295.1_ASM163629v1
GCA_001641005.1	Bacteria		Rathayibacter tritici	strain=NCPPB 1953		AND16543.1	AND16541.1	26.59	7.89e-30	114	ftp://ftp.ncbi.nlm.nih.gov/genomes/all/GCA/001/641/005/GCA_001641005.1_ASM164100v1
GCA_000468615.2	Bacteria		Cellulophaga baltica 18	strain=18		AIZ41684.1	AIZ40762.1	22.826	8.7e-30	114	ftp://ftp.ncbi.nlm.nih.gov/genomes/all/GCA/000/468/615/GCA_000468615.2_ASM46861v2
GCA_004011115.1	Bacteria		Rathayibacter iranicus	strain=NCCPB 2253		AZZ55282.1	AZZ57318.1	23.36	8.92e-30	114	ftp://ftp.ncbi.nlm.nih.gov/genomes/all/GCA/004/011/115/GCA_004011115.1_ASM401111v1
GCA_002998435.1	Bacteria		Bacteroides zoogleoformans	strain=ATCC 33285		AVM53512.1	AVM53448.1	21.472	9.17e-30	114	ftp://ftp.ncbi.nlm.nih.gov/genomes/all/GCA/002/998/435/GCA_002998435.1_ASM299843v1
GCA_900638245.1	Bacteria		Chryseobacterium jeonii	strain=NCTC13459		VEI96873.1	VEI96734.1	20.648	9.59e-30	114	ftp://ftp.ncbi.nlm.nih.gov/genomes/all/GCA/900/638/245/GCA_900638245.1_56772_F02
GCA_001717565.1	Bacteria		Propionibacterium sp. oral taxon 193	strain=F0672		AOH46274.1	AOH45447.1	25.189	9.78e-30	114	ftp://ftp.ncbi.nlm.nih.gov/genomes/all/GCA/001/717/565/GCA_001717565.1_ASM171756v1
GCA_003602605.1	Archaea		Marine Group II euryarchaeote		bin_112	RJU82574.1	RJU82057.1	22.061	6.95e-30	113	ftp://ftp.ncbi.nlm.nih.gov/genomes/all/GCA/003/602/605/GCA_003602605.1_ASM360260v1
GCA_002686525.1	Archaea		Euryarchaeota archaeon		ARS1134	MAG74872.1	MAG74042.1	22.177	1.15e-29	113	ftp://ftp.ncbi.nlm.nih.gov/genomes/all/GCA/002/686/525/GCA_002686525.1_ASM268652v1
GCA_000013025.1	Bacteria		Hyphomonas neptunium ATCC 15444	strain=ATCC 15444		ABI76543.1	ABI76075.1	24.494	1.35e-29	113	ftp://ftp.ncbi.nlm.nih.gov/genomes/all/GCA/000/013/025/GCA_000013025.1_ASM1302v1
GCA_002953935.1	Bacteria		Arthrobacter sp. PGP41	strain=PGP41		AUZ35046.1	AUZ35043.1	25.279	1.38e-29	113	ftp://ftp.ncbi.nlm.nih.gov/genomes/all/GCA/002/953/935/GCA_002953935.1_ASM295393v1
GCA_000801315.1	Bacteria		Hymenobacter sp. DG25B	strain=DG25B		AIZ63819.1	AIZ62740.1	21.841	1.56e-29	113	ftp://ftp.ncbi.nlm.nih.gov/genomes/all/GCA/000/801/315/GCA_000801315.1_ASM80131v1
GCA_003055625.1	Bacteria		Flavobacterium magnum	strain=HYN0048		AWA31465.1	AWA29142.1	22.222	1.58e-29	113	ftp://ftp.ncbi.nlm.nih.gov/genomes/all/GCA/003/055/625/GCA_003055625.1_ASM305562v1
GCA_000025925.1	Bacteria		Prevotella ruminicola 23	strain=Bryant 23		ADE81852.1	ADE81016.1	22.667	1.6e-29	113	ftp://ftp.ncbi.nlm.nih.gov/genomes/all/GCA/000/025/925/GCA_000025925.1_ASM2592v1
GCA_001280305.1	Bacteria		Hymenobacter sp. DG25A	strain=DG25A		ALD21043.1	ALD22140.1	20.541	1.6e-29	113	ftp://ftp.ncbi.nlm.nih.gov/genomes/all/GCA/001/280/305/GCA_001280305.1_ASM128030v1
GCA_001274835.1	Bacteria		Bacteroides dorei		HS2_L_2_B_045b	ALA74530.1	ALA74985.1	20.82	1.62e-29	113	ftp://ftp.ncbi.nlm.nih.gov/genomes/all/GCA/001/274/835/GCA_001274835.1_ASM127483v1
GCA_000186225.1	Bacteria		Bacteroides helcogenes P 36-108	strain=P 36-108		ADV43531.1	ADV44317.1	22.07	1.8e-29	113	ftp://ftp.ncbi.nlm.nih.gov/genomes/all/GCA/000/186/225/GCA_000186225.1_ASM18622v1
GCA_003609835.1	Bacteria		Sphingopyxis sp. FD7	strain=FD7		BBB12088.1	BBB13254.1	28.514	1.88e-29	113	ftp://ftp.ncbi.nlm.nih.gov/genomes/all/GCA/003/609/835/GCA_003609835.1_ASM360983v1
GCA_000724605.1	Bacteria		Actinotignum schaalii	strain=CCUG 27420		AIE81987.1	AIE82000.1	26.241	2.03e-29	113	ftp://ftp.ncbi.nlm.nih.gov/genomes/all/GCA/000/724/605/GCA_000724605.1_ASM72460v1
GCA_000011065.1	Bacteria		Bacteroides thetaiotaomicron VPI-5482	strain=VPI-5482		AAO79458.1	AAO75913.1	20.98	2.18e-29	113	ftp://ftp.ncbi.nlm.nih.gov/genomes/all/GCA/000/011/065/GCA_000011065.1_ASM1106v1
GCA_003097535.1	Bacteria		Flavobacterium pallidum	strain=HYN0049		AWI27307.1	AWI24957.1	22.642	2.26e-29	113	ftp://ftp.ncbi.nlm.nih.gov/genomes/all/GCA/003/097/535/GCA_003097535.1_ASM309753v1
GCA_002201795.1	Bacteria		Alkalitalea saponilacus	strain=SC/BZ-SP2		ASB48597.1	ASB50148.1	19.608	2.28e-29	113	ftp://ftp.ncbi.nlm.nih.gov/genomes/all/GCA/002/201/795/GCA_002201795.1_ASM220179v1
GCF_000150675.1	Eukarya		Verticillium dahliae VdLs.17	strain=VdLs.17		XP_009656659.1	XP_009651278.1	21.779	5.09e-29	113	ftp://ftp.ncbi.nlm.nih.gov/genomes/all/GCF/000/150/675/GCF_000150675.1_ASM15067v2
GCA_002791795.1	Archaea		Candidatus Altiarchaeum sp. CG_4_10_14_0_8_um_filter_32_851		CG_4_10_14_0_8_um_filter_32_851	PIZ29305.1	PIZ29944.1	33.333	1.32e-32	112	ftp://ftp.ncbi.nlm.nih.gov/genomes/all/GCA/002/791/795/GCA_002791795.1_ASM279179v1
GCA_002302615.1	Bacteria		Capnocytophaga leadbetteri	strain=H6253		ATA81509.1	ATA81716.1	21.167	2.33e-29	112	ftp://ftp.ncbi.nlm.nih.gov/genomes/all/GCA/002/302/615/GCA_002302615.1_ASM230261v1
GCA_002711985.1	Archaea		Euryarchaeota archaeon		SAT178	MBC95240.1	MBC95014.1	20.694	2.59e-29	112	ftp://ftp.ncbi.nlm.nih.gov/genomes/all/GCA/002/711/985/GCA_002711985.1_ASM271198v1
GCA_004001285.1	Bacteria		Arthrobacter sp. MN05-02	strain=MN05-02		BBE22974.1	BBE22970.1	25.241	2.61e-29	112	ftp://ftp.ncbi.nlm.nih.gov/genomes/all/GCA/004/001/285/GCA_004001285.1_ASM400128v1
GCA_000184685.1	Bacteria		Intrasporangium calvum DSM 43043	strain=DSM 43043		ADU47899.1	ADU48723.1	26.237	2.84e-29	112	ftp://ftp.ncbi.nlm.nih.gov/genomes/all/GCA/000/184/685/GCA_000184685.1_ASM18468v1
GCA_002728035.1	Archaea		Euryarchaeota archaeon		RS440	MBR68087.1	MBR68382.1	22.677	3.04e-29	112	ftp://ftp.ncbi.nlm.nih.gov/genomes/all/GCA/002/728/035/GCA_002728035.1_ASM272803v1
GCF_000192795.1	Eukarya		Vavraia culicis subsp. floridensis	strain=floridensis		XP_008074476.1	XP_008075003.1	22.707	3.28e-29	112	ftp://ftp.ncbi.nlm.nih.gov/genomes/all/GCF/000/192/795/GCF_000192795.1_Vavr_culi_floridensis_V1
GCA_003352465.1	Bacteria		Kordia sp. SMS9	strain=SMS9		AXG70066.1	AXG68669.1	20.84	3.45e-29	112	ftp://ftp.ncbi.nlm.nih.gov/genomes/all/GCA/003/352/465/GCA_003352465.1_ASM335246v1
GCA_003860525.1	Bacteria		Chryseobacterium sp. F5649	strain=F5649		AZI39520.1	AZI38520.1	20.814	3.58e-29	112	ftp://ftp.ncbi.nlm.nih.gov/genomes/all/GCA/003/860/525/GCA_003860525.1_ASM386052v1
GCA_000012825.1	Bacteria		Bacteroides vulgatus ATCC 8482	strain=ATCC 8482		ABR40231.1	ABR40696.1	20.164	3.67e-29	112	ftp://ftp.ncbi.nlm.nih.gov/genomes/all/GCA/000/012/825/GCA_000012825.1_ASM1282v1
GCA_001456155.1	Bacteria		Chryseobacterium sp. IHB B 17019	strain=IHB B 17019		ALR31114.1	ALR32368.1	22.022	3.86e-29	112	ftp://ftp.ncbi.nlm.nih.gov/genomes/all/GCA/001/456/155/GCA_001456155.1_ASM145615v1
GCA_002831665.1	Bacteria		Lacinutrix sp. Bg11-31	strain=Bg11-31		AUC82393.1	AUC83749.1	22.353	3.87e-29	112	ftp://ftp.ncbi.nlm.nih.gov/genomes/all/GCA/002/831/665/GCA_002831665.1_ASM283166v1
GCA_003355475.1	Bacteria		Brachybacterium saurashtrense	strain=DSM 23186		AXK44531.1	AXK44541.1	25.145	3.98e-29	112	ftp://ftp.ncbi.nlm.nih.gov/genomes/all/GCA/003/355/475/GCA_003355475.1_ASM335547v1
GCA_001314995.1	Bacteria		Bacteroides ovatus	strain=ATCC 8483		ALJ49188.1	ALJ45480.1	20.941	4.03e-29	112	ftp://ftp.ncbi.nlm.nih.gov/genomes/all/GCA/001/314/995/GCA_001314995.1_ASM131499v1
GCA_000236705.1	Bacteria		Owenweeksia hongkongensis DSM 17368	strain=DSM 17368		AEV32045.1	AEV33537.1	23.115	4.07e-29	112	ftp://ftp.ncbi.nlm.nih.gov/genomes/all/GCA/000/236/705/GCA_000236705.1_ASM23670v1
GCA_003860605.1	Bacteria		Chryseobacterium sp. H6466	strain=H6466		AZI56470.1	AZI54148.1	22.368	4.08e-29	112	ftp://ftp.ncbi.nlm.nih.gov/genomes/all/GCA/003/860/605/GCA_003860605.1_ASM386060v1
GCA_001889045.1	Bacteria		Tenacibaculum todarodis	strain=LPB0136		APG64784.1	APG65602.1	21.295	4.14e-29	112	ftp://ftp.ncbi.nlm.nih.gov/genomes/all/GCA/001/889/045/GCA_001889045.1_ASM188904v1
GCA_001412655.1	Bacteria		Pedobacter sp. PACM 27299	strain=PAMC 27299		ALL07834.1	ALL08306.1	21.219	4.2e-29	112	ftp://ftp.ncbi.nlm.nih.gov/genomes/all/GCA/001/412/655/GCA_001412655.1_ASM141265v1
GCA_001953955.1	Bacteria		Prevotella intermedia ATCC 25611 = DSM 20706	strain=ATCC 25611		APW32224.1	APW32868.1	21.841	4.29e-29	112	ftp://ftp.ncbi.nlm.nih.gov/genomes/all/GCA/001/953/955/GCA_001953955.1_ASM195395v1
GCA_000294695.2	Bacteria		Arthrobacter sp. Rue61a	strain=Rue61a		AFR29431.1	AFR29428.1	26.477	4.59e-29	112	ftp://ftp.ncbi.nlm.nih.gov/genomes/all/GCA/000/294/695/GCA_000294695.2_ASM29469v2
GCA_003991875.1	Bacteria		Microbacterium lemovicicum	strain=Viu22		AZS36942.1	AZS36939.1	24.581	4.76e-29	112	ftp://ftp.ncbi.nlm.nih.gov/genomes/all/GCA/003/991/875/GCA_003991875.1_ASM399187v1
GCF_000210295.1	Eukarya		Trypanosoma brucei gambiense DAL972	strain=Dal 972 clone 1 (MHOM/CI/86/DAL972)		XP_011774233.1	XP_011778294.1	21.24	6e-29	112	ftp://ftp.ncbi.nlm.nih.gov/genomes/all/GCF/000/210/295/GCF_000210295.1_ASM21029v1
GCF_000143395.1	Eukarya		Atta cephalotes			XP_012064293.1	XP_012060102.1	22.951	6.01e-29	112	ftp://ftp.ncbi.nlm.nih.gov/genomes/all/GCF/000/143/395/GCF_000143395.1_Attacep1.0
GCF_000520075.1	Eukarya		Aphanomyces astaci	strain=APO3		XP_009824438.1	XP_009830480.1	23.196	1.09e-28	112	ftp://ftp.ncbi.nlm.nih.gov/genomes/all/GCF/000/520/075/GCF_000520075.1_Apha_asta_APO3_V1
GCF_900097015.1	Eukarya		Plasmodium sp. gorilla clade G2			XP_028540950.1	XP_028540004.1	26.667	1.1e-28	112	ftp://ftp.ncbi.nlm.nih.gov/genomes/all/GCF/900/097/015/GCF_900097015.1_PADLG01
GCA_003602635.1	Archaea		Marine Group II euryarchaeote		bin_375	RJV02487.1	RJV00215.1	23.429	1.52e-29	111	ftp://ftp.ncbi.nlm.nih.gov/genomes/all/GCA/003/602/635/GCA_003602635.1_ASM360263v1
GCA_000014925.1	Bacteria		Paenarthrobacter aurescens TC1	strain=TC1		ABM07069.1	ABM08369.1	26.477	5.08e-29	111	ftp://ftp.ncbi.nlm.nih.gov/genomes/all/GCA/000/014/925/GCA_000014925.1_ASM1492v1
GCA_003351905.1	Bacteria		Cardinium endosymbiont of Sogatella furcifera	strain=cSfur		AXI23921.1	AXI24319.1	21.972	5.28e-29	111	ftp://ftp.ncbi.nlm.nih.gov/genomes/all/GCA/003/351/905/GCA_003351905.1_ASM335190v1
GCA_000224085.1	Bacteria		Muricauda ruestringensis DSM 13258	strain=DSM 13258		AEM71144.1	AEM70167.1	21.981	5.46e-29	111	ftp://ftp.ncbi.nlm.nih.gov/genomes/all/GCA/000/224/085/GCA_000224085.1_ASM22408v1
GCA_002557775.1	Bacteria		Elizabethkingia miricola	strain=EM798-26		ATL43887.1	ATL44709.1	20.583	6.98e-29	111	ftp://ftp.ncbi.nlm.nih.gov/genomes/all/GCA/002/557/775/GCA_002557775.1_ASM255777v1
GCA_003024155.1	Bacteria		Gramella sp. SH35	strain=SH35		AVR44035.1	AVR44945.1	22.337	7.33e-29	111	ftp://ftp.ncbi.nlm.nih.gov/genomes/all/GCA/003/024/155/GCA_003024155.1_ASM302415v1
GCA_001854225.1	Bacteria		Candidatus Rhodoluna planktonica	strain=MWH-Dar1		AOY55917.1	AOY55918.1	24.68	7.8e-29	111	ftp://ftp.ncbi.nlm.nih.gov/genomes/all/GCA/001/854/225/GCA_001854225.1_ASM185422v1
GCA_000023825.1	Bacteria		Pedobacter heparinus DSM 2366	strain=DSM 2366		ACU03460.1	ACU02644.1	22.097	9.02e-29	111	ftp://ftp.ncbi.nlm.nih.gov/genomes/all/GCA/000/023/825/GCA_000023825.1_ASM2382v1
GCF_001602025.1	Eukarya		Plasmodium gaboni	strain=SY75		XP_018639674.1	XP_018640124.1	27.299	2.56e-28	111	ftp://ftp.ncbi.nlm.nih.gov/genomes/all/GCF/001/602/025/GCF_001602025.1_ASM160202v1
GCF_900090045.1	Eukarya		Plasmodium malariae			XP_028863230.1	XP_028863001.1	25.562	3.69e-28	111	ftp://ftp.ncbi.nlm.nih.gov/genomes/all/GCF/900/090/045/GCF_900090045.1_PmUG01
GCA_000220355.1	Archaea		Candidatus Nanosalinarum sp. J07AB56			EGQ39690.1	EGQ39875.1	26.648	6.07e-31	110	ftp://ftp.ncbi.nlm.nih.gov/genomes/all/GCA/000/220/355/GCA_000220355.1_ASM22035v1
GCA_003602485.1	Archaea		Marine Group II euryarchaeote		bin_245	RJU93310.1	RJU92639.1	22.056	4.5e-29	110	ftp://ftp.ncbi.nlm.nih.gov/genomes/all/GCA/003/602/485/GCA_003602485.1_ASM360248v1
GCA_000807275.1	Bacteria		Frischella perrara	strain=PEB0191		AJA45004.1	AJA44463.1	19.83	8.26e-29	110	ftp://ftp.ncbi.nlm.nih.gov/genomes/all/GCA/000/807/275/GCA_000807275.1_ASM80727v1
GCF_000988165.1	Eukarya		Nosema ceranae	strain=PA08 1199		XP_024331160.1	XP_024330384.1	22.497	9.03e-29	110	ftp://ftp.ncbi.nlm.nih.gov/genomes/all/GCF/000/988/165/GCF_000988165.1_ASM98816v1
GCA_000240075.2	Bacteria		Flavobacterium columnare ATCC 49512	strain=ATCC 49512		AEW84996.1	AEW87429.1	22.089	9.25e-29	110	ftp://ftp.ncbi.nlm.nih.gov/genomes/all/GCA/000/240/075/GCA_000240075.2_ASM24007v2
GCA_000355675.1	Bacteria		Thalassolituus oleivorans MIL-1	strain=MIL-1		CCU71768.1	CCU73275.1	22.567	9.83e-29	110	ftp://ftp.ncbi.nlm.nih.gov/genomes/all/GCA/000/355/675/GCA_000355675.1_ASM35567v1
GCA_002998835.1	Bacteria		Capnocytophaga sp. oral taxon 864	strain=F0512		AVM55116.1	AVM55852.1	22.178	9.95e-29	110	ftp://ftp.ncbi.nlm.nih.gov/genomes/all/GCA/002/998/835/GCA_002998835.1_ASM299883v1
GCA_003850245.1	Bacteria		Microbacterium sp. ABRD_28		ABRD_28	AZC14089.1	AZC14088.1	25.051	1.03e-28	110	ftp://ftp.ncbi.nlm.nih.gov/genomes/all/GCA/003/850/245/GCA_003850245.1_ASM385024v1
GCA_002209445.1	Bacteria		Capnocytophaga sp. ChDC OS43	strain=ChDC OS43		ASF44190.1	ASF41701.1	21.88	1.09e-28	110	ftp://ftp.ncbi.nlm.nih.gov/genomes/all/GCA/002/209/445/GCA_002209445.1_ASM220944v1
GCA_003325955.1	Bacteria		Aurantimicrobium sp. MWH-Uga1	strain=MWH-Uga1		AXE54426.1	AXE54427.1	24.578	1.09e-28	110	ftp://ftp.ncbi.nlm.nih.gov/genomes/all/GCA/003/325/955/GCA_003325955.1_ASM332595v1
GCA_000092265.1	Bacteria		Moraxella catarrhalis BBH18	strain=BBH18		ADG60789.1	ADG60772.1	23.579	1.09e-28	110	ftp://ftp.ncbi.nlm.nih.gov/genomes/all/GCA/000/092/265/GCA_000092265.1_ASM9226v1
GCF_000234665.1	Eukarya		Leishmania mexicana MHOM/GT/2001/U1103	strain=MHOM/GT/2001/U1103		XP_003877458.1	XP_003874920.1	20.549	1.14e-28	110	ftp://ftp.ncbi.nlm.nih.gov/genomes/all/GCF/000/234/665/GCF_000234665.1_ASM23466v4
GCA_000023785.1	Bacteria		Hirschia baltica ATCC 49814			ACT59021.1	ACT58676.1	24.006	1.15e-28	110	ftp://ftp.ncbi.nlm.nih.gov/genomes/all/GCA/000/023/785/GCA_000023785.1_ASM2378v1
GCA_002355975.1	Bacteria		Lysobacter enzymogenes	strain=M497-1		BAV96483.1	BAV97293.1	24.242	1.15e-28	110	ftp://ftp.ncbi.nlm.nih.gov/genomes/all/GCA/002/355/975/GCA_002355975.1_ASM235597v1
GCA_001721645.1	Bacteria		Pedobacter steynii	strain=DX4		AOM76288.1	AOM77820.1	20.954	1.19e-28	110	ftp://ftp.ncbi.nlm.nih.gov/genomes/all/GCA/001/721/645/GCA_001721645.1_ASM172164v1
GCA_003076475.1	Bacteria		Flavobacterium kingsejongi	strain=WV39		AWG26817.1	AWG24375.1	20.89	1.2e-28	110	ftp://ftp.ncbi.nlm.nih.gov/genomes/all/GCA/003/076/475/GCA_003076475.1_ASM307647v1
GCA_000495935.2	Bacteria		Elizabethkingia anophelis NUHP1	strain=NUHP1		AIL47129.1	AIL43979.1	21.388	1.24e-28	110	ftp://ftp.ncbi.nlm.nih.gov/genomes/all/GCA/000/495/935/GCA_000495935.2_ASM49593v2
GCA_002024805.1	Bacteria		Elizabethkingia bruuniana	strain=G0146		AQX83583.1	AQX86445.1	20.412	1.39e-28	110	ftp://ftp.ncbi.nlm.nih.gov/genomes/all/GCA/002/024/805/GCA_002024805.1_ASM202480v1
GCA_000175215.2	Bacteria		Asticcacaulis excentricus CB 48	strain=CB 48		ADU14771.1	ADU15099.1	24.706	1.39e-28	110	ftp://ftp.ncbi.nlm.nih.gov/genomes/all/GCA/000/175/215/GCA_000175215.2_ASM17521v2
GCA_001610875.1	Bacteria		Pirellula sp. SH-Sr6A	strain=SH-Sr6A		AMV33931.1	AMV33933.1	21.397	1.44e-28	110	ftp://ftp.ncbi.nlm.nih.gov/genomes/all/GCA/001/610/875/GCA_001610875.1_ASM161087v1
GCA_900095135.1	Bacteria		Proteiniphilum saccharofermentans		M3/6	SCD18898.1	SCD19267.1	22.327	1.45e-28	110	ftp://ftp.ncbi.nlm.nih.gov/genomes/all/GCA/900/095/135/GCA_900095135.1_M36
GCA_001484605.1	Bacteria		Pseudarthrobacter sulfonivorans	strain=Ar51		ALV43154.1	ALV43157.1	25.549	1.47e-28	110	ftp://ftp.ncbi.nlm.nih.gov/genomes/all/GCA/001/484/605/GCA_001484605.1_ASM148460v1
GCA_000022965.1	Bacteria		Bifidobacterium animalis subsp. lactis DSM 10140	strain=DSM 10140		ACS48378.1	ACS48208.1	24.359	1.49e-28	110	ftp://ftp.ncbi.nlm.nih.gov/genomes/all/GCA/000/022/965/GCA_000022965.1_ASM2296v1
GCF_000691245.1	Eukarya		Trypanosoma grayi	strain=ANR4		XP_009307331.1	XP_009306533.1	19.782	1.57e-28	110	ftp://ftp.ncbi.nlm.nih.gov/genomes/all/GCF/000/691/245/GCF_000691245.1_Tgr_V1
GCA_001761465.1	Bacteria		Flavobacterium gilvum	strain=EM1308		AOW09597.1	AOW08602.1	21.343	1.62e-28	110	ftp://ftp.ncbi.nlm.nih.gov/genomes/all/GCA/001/761/465/GCA_001761465.1_ASM176146v1
GCA_003325355.1	Bacteria		Runella sp. HYN0085	strain=HYN0085		AXE17525.1	AXE19723.1	23.776	1.7e-28	110	ftp://ftp.ncbi.nlm.nih.gov/genomes/all/GCA/003/325/355/GCA_003325355.1_ASM332535v1
GCA_000190535.1	Bacteria		Odoribacter splanchnicus DSM 20712	strain=DSM 220712		ADY32890.1	ADY33469.1	21.538	1.86e-28	110	ftp://ftp.ncbi.nlm.nih.gov/genomes/all/GCA/000/190/535/GCA_000190535.1_ASM19053v1
GCA_000576555.1	Bacteria		Hymenobacter swuensis DY53	strain=DY53		AHJ97470.1	AHJ99833.1	22.801	1.91e-28	110	ftp://ftp.ncbi.nlm.nih.gov/genomes/all/GCA/000/576/555/GCA_000576555.1_ASM57655v1
GCA_002240455.1	Bacteria		Cellulomonas sp. PSBB021	strain=PSBB021		ASR54208.1	ASR54224.1	25.725	1.91e-28	110	ftp://ftp.ncbi.nlm.nih.gov/genomes/all/GCA/002/240/455/GCA_002240455.1_ASM224045v1
GCA_000347695.1	Bacteria		Bifidobacterium thermophilum RBL67	strain=RBL67		AGH41843.1	AGH40767.1	23.824	1.92e-28	110	ftp://ftp.ncbi.nlm.nih.gov/genomes/all/GCA/000/347/695/GCA_000347695.1_ASM34769v1
GCA_002022145.1	Bacteria		Elizabethkingia meningoseptica	strain=G4120		AQX12381.1	AQX11617.1	21.207	1.99e-28	110	ftp://ftp.ncbi.nlm.nih.gov/genomes/all/GCA/002/022/145/GCA_002022145.1_ASM202214v1
GCA_003589925.1	Bacteria		Chryseolinea sp. KIS68-18	strain=KIS68-18		AYB32279.1	AYB31126.1	21.363	2.04e-28	110	ftp://ftp.ncbi.nlm.nih.gov/genomes/all/GCA/003/589/925/GCA_003589925.1_ASM358992v1
GCF_000507465.1	Eukarya		Kwoniella mangroviensis CBS 8507	strain=CBS 8507		XP_019002505.1	XP_019007295.1	21.162	2.88e-28	110	ftp://ftp.ncbi.nlm.nih.gov/genomes/all/GCF/000/507/465/GCF_000507465.1_Kwon_mang_CBS8507_V2
GCF_900005765.1	Eukarya		Plasmodium relictum	strain=SGS1		XP_028534305.1	XP_028534745.1	25.41	4.26e-28	110	ftp://ftp.ncbi.nlm.nih.gov/genomes/all/GCF/900/005/765/GCF_900005765.1_PRELSG
GCA_900240055.1	Eukarya		Plasmodium sp. DRC-Itaito			SOV25339.1	SOV24374.1	27.011	4.58e-28	110	ftp://ftp.ncbi.nlm.nih.gov/genomes/all/GCA/900/240/055/GCA_900240055.1_PGABG02
GCA_002723115.1	Archaea		Euryarchaeota archaeon		SP189	MBM56279.1	MBM55128.1	21.906	1.38e-28	109	ftp://ftp.ncbi.nlm.nih.gov/genomes/all/GCA/002/723/115/GCA_002723115.1_ASM272311v1
GCA_004000565.1	Bacteria		Microbacterium oxydans	strain=VIU2A		AZS46912.1	AZS46918.1	23.711	2.04e-28	109	ftp://ftp.ncbi.nlm.nih.gov/genomes/all/GCA/004/000/565/GCA_004000565.1_ASM400056v1
GCA_000725405.1	Bacteria		Dermacoccus nishinomiyaensis	strain=M25		AIF40471.1	AIF40477.1	25.098	2.22e-28	109	ftp://ftp.ncbi.nlm.nih.gov/genomes/all/GCA/000/725/405/GCA_000725405.1_ASM72540v1
GCA_000967895.1	Bacteria		Oleispira antarctica RB-8			CCK75346.1	CCK74759.1	23.01	2.31e-28	109	ftp://ftp.ncbi.nlm.nih.gov/genomes/all/GCA/000/967/895/GCA_000967895.1_ASM96789v1
GCA_000189535.1	Bacteria		Pseudarthrobacter phenanthrenivorans Sphe3	strain=Sphe3		ADX73417.1	ADX73414.1	25.36	2.4e-28	109	ftp://ftp.ncbi.nlm.nih.gov/genomes/all/GCA/000/189/535/GCA_000189535.1_ASM18953v1
GCA_000023285.1	Bacteria		Capnocytophaga ochracea DSM 7271	strain=DSM 7271		ACU92963.1	ACU92150.1	20.99	2.53e-28	109	ftp://ftp.ncbi.nlm.nih.gov/genomes/all/GCA/000/023/285/GCA_000023285.1_ASM2328v1
GCA_000023925.1	Bacteria		Kytococcus sedentarius DSM 20547	strain=DSM 20547		ACV05959.1	ACV05961.1	24.838	2.65e-28	109	ftp://ftp.ncbi.nlm.nih.gov/genomes/all/GCA/000/023/925/GCA_000023925.1_ASM2392v1
GCA_001889265.1	Bacteria		Microbacterium sp. 1.5R	strain=1.5R		APH45285.1	APH45278.1	23.87	3.26e-28	109	ftp://ftp.ncbi.nlm.nih.gov/genomes/all/GCA/001/889/265/GCA_001889265.1_ASM188926v1
GCA_000010505.1	Bacteria		Porphyromonas gingivalis ATCC 33277	strain=ATCC 33277		BAG33748.1	BAG33036.1	22.642	3.3e-28	109	ftp://ftp.ncbi.nlm.nih.gov/genomes/all/GCA/000/010/505/GCA_000010505.1_ASM1050v1
GCA_900637655.1	Bacteria		Prevotella oris	strain=NCTC13071		VEH15631.1	VEH15814.1	21.613	3.6e-28	109	ftp://ftp.ncbi.nlm.nih.gov/genomes/all/GCA/900/637/655/GCA_900637655.1_52295_B01
GCF_000002725.2	Eukarya	Lma	Leishmania major strain Friedlin	strain=Friedlin		XP_001684921.1	XP_001687149.1	21.584	4.01e-28	109	ftp://ftp.ncbi.nlm.nih.gov/genomes/all/GCF/000/002/725/GCF_000002725.2_ASM272v2
GCF_002157705.1	Eukarya		Plasmodium gonderi	strain=ATCC 30045		XP_028545055.1	XP_028544828.1	25.915	1.13e-27	109	ftp://ftp.ncbi.nlm.nih.gov/genomes/all/GCF/002/157/705/GCF_002157705.1_Pgonderi_assembly01
GCA_002839625.1	Archaea		Methanomicrobiales archaeon HGW-Methanomicrobiales-4		HGW-Methanomicrobiales-4	PKL59765.1	PKL59950.1	32.821	1.49e-33	108	ftp://ftp.ncbi.nlm.nih.gov/genomes/all/GCA/002/839/625/GCA_002839625.1_ASM283962v1
GCA_000008085.1	Archaea		Nanoarchaeum equitans Kin4-M			Q74NF3.1	AAR39083.1	30.532	2.29e-28	108	ftp://ftp.ncbi.nlm.nih.gov/genomes/all/GCA/000/008/085/GCA_000008085.1_ASM808v1
GCA_000017145.1	Bacteria		Sinorhizobium medicae WSM419	strain=WSM419		ABR60002.1	ABR59269.1	25.731	3.19e-28	108	ftp://ftp.ncbi.nlm.nih.gov/genomes/all/GCA/000/017/145/GCA_000017145.1_ASM1714v1
GCA_001266755.1	Bacteria		Microbacterium sp. CGR1	strain=CGR1		AKV85869.1	AKV85863.1	23.87	3.46e-28	108	ftp://ftp.ncbi.nlm.nih.gov/genomes/all/GCA/001/266/755/GCA_001266755.1_ASM126675v1
GCA_000023405.1	Bacteria		Brachybacterium faecium DSM 4810	strain=DSM 4810		ACU84818.1	ACU84835.1	24.733	3.68e-28	108	ftp://ftp.ncbi.nlm.nih.gov/genomes/all/GCA/000/023/405/GCA_000023405.1_ASM2340v1
GCA_001605015.1	Bacteria		Aminobacter aminovorans	strain=KCTC 2477		AMS42249.1	AMS43122.1	25	3.76e-28	108	ftp://ftp.ncbi.nlm.nih.gov/genomes/all/GCA/001/605/015/GCA_001605015.1_ASM160501v1
GCA_003065485.1	Bacteria		Salinibacterium sp. CGMCC 1.16371	strain=CGMCC 1.16371		AWB90627.1	AWB89464.1	26.991	3.84e-28	108	ftp://ftp.ncbi.nlm.nih.gov/genomes/all/GCA/003/065/485/GCA_003065485.1_ASM306548v1
GCA_002893765.1	Bacteria		Tamlana sp. UJ94	strain=UJ94		AUS05803.1	AUS04744.1	21.681	4.2e-28	108	ftp://ftp.ncbi.nlm.nih.gov/genomes/all/GCA/002/893/765/GCA_002893765.1_ASM289376v1
GCA_001465855.1	Bacteria		Rathayibacter toxicus	strain=WAC3373		ALS56445.1	ALS58180.1	24.947	4.24e-28	108	ftp://ftp.ncbi.nlm.nih.gov/genomes/all/GCA/001/465/855/GCA_001465855.1_ASM146585v1
GCA_000190575.1	Bacteria		Bacteroides salanitronis DSM 18170	strain=DSM 18170		ADY35538.1	ADY38113.1	20.195	4.26e-28	108	ftp://ftp.ncbi.nlm.nih.gov/genomes/all/GCA/000/190/575/GCA_000190575.1_ASM19057v1
GCA_002022125.1	Bacteria		Elizabethkingia ursingii	strain=G4123		AQX08265.1	AQX09029.1	20.648	4.26e-28	108	ftp://ftp.ncbi.nlm.nih.gov/genomes/all/GCA/002/022/125/GCA_002022125.1_ASM202212v1
GCA_000963865.1	Bacteria		Muricauda lutaonensis	strain=CC-HSB-11		AKA35782.1	AKA34828.1	21.643	4.34e-28	108	ftp://ftp.ncbi.nlm.nih.gov/genomes/all/GCA/000/963/865/GCA_000963865.1_ASM96386v1
GCA_003815695.1	Bacteria		Chryseobacterium carnipullorum	strain=G0188		AZA48800.1	AZA48168.1	21.672	4.73e-28	108	ftp://ftp.ncbi.nlm.nih.gov/genomes/all/GCA/003/815/695/GCA_003815695.1_ASM381569v1
GCA_003312915.1	Bacteria		Flavobacterium sp. HYN0086	strain=HYN0086		AXB57029.1	AXB55664.1	22.184	5e-28	108	ftp://ftp.ncbi.nlm.nih.gov/genomes/all/GCA/003/312/915/GCA_003312915.1_ASM331291v1
GCA_002722075.1	Archaea		Euryarchaeota archaeon		SP277	MBL20307.1	MBL21026.1	19.255	5.14e-28	108	ftp://ftp.ncbi.nlm.nih.gov/genomes/all/GCA/002/722/075/GCA_002722075.1_ASM272207v1
GCA_003602475.1	Archaea		Marine Group II euryarchaeote		bin_220	RJU88646.1	RJU90985.1	22.348	5.18e-28	108	ftp://ftp.ncbi.nlm.nih.gov/genomes/all/GCA/003/602/475/GCA_003602475.1_ASM360247v1
GCA_001558975.1	Bacteria		Microbacterium sp. PAMC 28756	strain=HSR44		AMG84799.1	AMG84779.1	23.013	5.21e-28	108	ftp://ftp.ncbi.nlm.nih.gov/genomes/all/GCA/001/558/975/GCA_001558975.1_ASM155897v1
GCA_003627075.1	Bacteria		Lysinimonas sp. 2DFWR-13	strain=2DFWR-13		AYF96971.1	AYF96966.1	25.383	5.25e-28	108	ftp://ftp.ncbi.nlm.nih.gov/genomes/all/GCA/003/627/075/GCA_003627075.1_ASM362707v1
GCA_002369955.1	Bacteria		Ichthyobacterium seriolicida	strain=JBKA-6		BAV95313.1	BAV94962.1	22.397	5.26e-28	108	ftp://ftp.ncbi.nlm.nih.gov/genomes/all/GCA/002/369/955/GCA_002369955.1_ASM236995v1
GCA_001659705.1	Bacteria		Arachidicoccus sp. BS20	strain=BS20		ANI88592.1	ANI89490.1	20.74	5.46e-28	108	ftp://ftp.ncbi.nlm.nih.gov/genomes/all/GCA/001/659/705/GCA_001659705.1_ASM165970v1
GCA_001975705.1	Bacteria		Pelagibaca abyssi	strain=JLT2014		APZ51371.1	APZ53773.1	26.179	6.22e-28	108	ftp://ftp.ncbi.nlm.nih.gov/genomes/all/GCA/001/975/705/GCA_001975705.1_ASM197570v1
GCA_002005425.1	Bacteria		Polaribacter sp. BM10	strain=BM10		AQS92862.1	AQS94713.1	22.286	6.22e-28	108	ftp://ftp.ncbi.nlm.nih.gov/genomes/all/GCA/002/005/425/GCA_002005425.1_ASM200542v1
GCA_001974985.1	Bacteria		Microbacterium aurum	strain=KACC 15219		APZ35842.1	APZ34405.1	25.241	6.47e-28	108	ftp://ftp.ncbi.nlm.nih.gov/genomes/all/GCA/001/974/985/GCA_001974985.1_ASM197498v1
GCA_003344925.1	Bacteria		Flavobacterium arcticum	strain=SM1502		AXG74915.1	AXG74095.1	20.635	6.79e-28	108	ftp://ftp.ncbi.nlm.nih.gov/genomes/all/GCA/003/344/925/GCA_003344925.1_ASM334492v1
GCA_002966125.1	Bacteria		Aureitalea sp. RR4-38	strain=RR4-38		AVI51319.1	AVI50736.1	21.019	7.46e-28	108	ftp://ftp.ncbi.nlm.nih.gov/genomes/all/GCA/002/966/125/GCA_002966125.1_ASM296612v1
GCA_001682195.1	Bacteria		Flammeovirga sp. MY04	strain=MY04		ANQ49014.1	ANQ48910.1	24.109	9.41e-28	108	ftp://ftp.ncbi.nlm.nih.gov/genomes/all/GCA/001/682/195/GCA_001682195.1_ASM168219v1
GCF_002087225.1	Eukarya		Trypanosoma theileri		Edinburgh	XP_028884811.1	XP_028884383.1	20.27	9.7e-28	108	ftp://ftp.ncbi.nlm.nih.gov/genomes/all/GCF/002/087/225/GCF_002087225.1_Tth_v3
GCA_003662145.1	Archaea		Candidatus Bathyarchaeota archaeon		B55_G16	RLI04280.1	RLI05385.1	27.509	3.43e-29	107	ftp://ftp.ncbi.nlm.nih.gov/genomes/all/GCA/003/662/145/GCA_003662145.1_ASM366214v1
GCA_001617645.1	Bacteria		Enterobacter asburiae	strain=ENIPBJ-CG1		AMX08044.1	AMX06839.1	21.229	5.89e-28	107	ftp://ftp.ncbi.nlm.nih.gov/genomes/all/GCA/001/617/645/GCA_001617645.1_ASM161764v1
GCA_000590795.1	Bacteria		Brucella ceti TE10759-12	strain=TE10759-12	10759_gallipoli	AHA99525.1	AHB01212.1	26.693	7e-28	107	ftp://ftp.ncbi.nlm.nih.gov/genomes/all/GCA/000/590/795/GCA_000590795.1_ASM59079v1
GCA_001658005.1	Bacteria		Sphingobium sp. EP60837	strain=EP60837		ANI77245.1	ANI76964.1	28.689	7.54e-28	107	ftp://ftp.ncbi.nlm.nih.gov/genomes/all/GCA/001/658/005/GCA_001658005.1_ASM165800v1
GCA_001971625.1	Bacteria		Brucella sp. 09RB8471	strain=09RB8471		APX70724.1	APX68825.1	26.8	1.06e-27	107	ftp://ftp.ncbi.nlm.nih.gov/genomes/all/GCA/001/971/625/GCA_001971625.1_ASM197162v1
GCA_003148385.1	Bacteria		Flavobacterium sp. MEBiC07310	strain=MEBiC07310		AWM15226.1	AWM13517.1	22.468	1.06e-27	107	ftp://ftp.ncbi.nlm.nih.gov/genomes/all/GCA/003/148/385/GCA_003148385.1_ASM314838v1
GCA_001865655.1	Bacteria		Maribacter sp. 1_2014MBL_MicDiv	strain=1_2014MBL_MicDiv		APA63460.1	APA64070.1	20.97	1.07e-27	107	ftp://ftp.ncbi.nlm.nih.gov/genomes/all/GCA/001/865/655/GCA_001865655.1_ASM186565v1
GCA_002355595.1	Bacteria		Filimonas lacunae	strain=NBRC 104114		BAV05773.1	BAV09027.1	21.497	1.09e-27	107	ftp://ftp.ncbi.nlm.nih.gov/genomes/all/GCA/002/355/595/GCA_002355595.1_F._lacunae_YT21-2
GCA_003076295.1	Bacteria		Trueperella pyogenes	strain=TP4479		AWG03022.1	AWG03017.1	22.165	1.14e-27	107	ftp://ftp.ncbi.nlm.nih.gov/genomes/all/GCA/003/076/295/GCA_003076295.1_ASM307629v1
GCA_900186975.1	Bacteria		Cutibacterium granulosum	strain=NCTC11865		SNV34104.1	SNV31400.1	23.354	1.15e-27	107	ftp://ftp.ncbi.nlm.nih.gov/genomes/all/GCA/900/186/975/GCA_900186975.1_50569_F01
GCA_000236405.1	Bacteria		Blattabacterium sp. (Cryptocercus punctulatus) str. Cpu	strain=Cpu		AEU09459.1	AEU09216.1	23.729	1.15e-27	107	ftp://ftp.ncbi.nlm.nih.gov/genomes/all/GCA/000/236/405/GCA_000236405.1_ASM23640v1
GCA_002302495.1	Bacteria		Capnocytophaga sputigena	strain=D1179		ATA70196.1	ATA70379.1	22.081	1.21e-27	107	ftp://ftp.ncbi.nlm.nih.gov/genomes/all/GCA/002/302/495/GCA_002302495.1_ASM230249v1
GCA_001735745.1	Bacteria		Formosa sp. Hel1_33_131	strain=Hel1_33_131		AOR27626.1	AOR28570.1	20.648	1.31e-27	107	ftp://ftp.ncbi.nlm.nih.gov/genomes/all/GCA/001/735/745/GCA_001735745.1_ASM173574v1
GCA_001971805.1	Bacteria		Brucella sp. 09RB8910	strain=09RB8910		APY14745.1	APY15513.1	26.8	1.31e-27	107	ftp://ftp.ncbi.nlm.nih.gov/genomes/all/GCA/001/971/805/GCA_001971805.1_ASM197180v1
GCA_001969385.1	Bacteria		Salipiger profundus	strain=JLT2016		APX24074.1	APX23709.1	25.537	1.33e-27	107	ftp://ftp.ncbi.nlm.nih.gov/genomes/all/GCA/001/969/385/GCA_001969385.1_ASM196938v1
GCF_001680005.1	Eukarya		Plasmodium coatneyi	strain=Hackeri		XP_019916456.1	XP_019916412.1	23.232	1.37e-27	107	ftp://ftp.ncbi.nlm.nih.gov/genomes/all/GCF/001/680/005/GCF_001680005.1_ASM168000v1
GCA_001735715.1	Bacteria		Formosa sp. Hel3_A1_48	strain=Hel3_A1_48		AOR25820.1	AOR26557.1	21.622	1.39e-27	107	ftp://ftp.ncbi.nlm.nih.gov/genomes/all/GCA/001/735/715/GCA_001735715.1_ASM173571v1
GCA_000007505.1	Bacteria		Brucella suis 1330	strain=1330		AAN29874.1	AAN33408.1	26.347	1.4e-27	107	ftp://ftp.ncbi.nlm.nih.gov/genomes/all/GCA/000/007/505/GCA_000007505.1_ASM750v1
GCA_001971785.1	Bacteria		Seonamhaeicola sp. S2-3	strain=S2-3		APY09969.1	APY11170.1	22.203	1.45e-27	107	ftp://ftp.ncbi.nlm.nih.gov/genomes/all/GCA/001/971/785/GCA_001971785.1_ASM197178v1
GCA_003351765.1	Bacteria		Ornithinimicrobium sp. AMA3305	strain=AMA3305		AXH95898.1	AXH95896.1	25.665	1.91e-27	107	ftp://ftp.ncbi.nlm.nih.gov/genomes/all/GCA/003/351/765/GCA_003351765.1_ASM335176v1
GCF_001594075.1	Eukarya		Trachymyrmex cornetzi		Tcor2-1	XP_018362131.1	XP_018374624.1	21.341	2.4e-27	107	ftp://ftp.ncbi.nlm.nih.gov/genomes/all/GCF/001/594/075/GCF_001594075.1_Tcor1.0
GCF_000512585.1	Eukarya		Kwoniella bestiolae CBS 10118	strain=CBS 10118		XP_019042808.1	XP_019045390.1	20.574	2.76e-27	107	ftp://ftp.ncbi.nlm.nih.gov/genomes/all/GCF/000/512/585/GCF_000512585.1_Cryp_best_CBS10118_V1
GCA_003661225.1	Archaea		Candidatus Korarchaeota archaeon		B85_G9	RLG38849.1	RLG41812.1	39.31	4.45e-29	106	ftp://ftp.ncbi.nlm.nih.gov/genomes/all/GCA/003/661/225/GCA_003661225.1_ASM366122v1
GCA_001918475.1	Archaea		Thaumarchaeota archaeon 13_1_40CM_3_38_6			OLC93593.1	OLC94620.1	22.695	3.77e-28	106	ftp://ftp.ncbi.nlm.nih.gov/genomes/all/GCA/001/918/475/GCA_001918475.1_ASM191847v1
GCA_000022745.1	Bacteria		Brucella microti CCM 4915	strain=CCM 4915		ACU47932.1	ACU49334.1	26.347	1.56e-27	106	ftp://ftp.ncbi.nlm.nih.gov/genomes/all/GCA/000/022/745/GCA_000022745.1_ASM2274v1
GCA_000221005.1	Bacteria		Brucella pinnipedialis B2/94	strain=B2/94		AEK54272.1	AEK55654.1	26.693	1.69e-27	106	ftp://ftp.ncbi.nlm.nih.gov/genomes/all/GCA/000/221/005/GCA_000221005.1_ASM22100v1
GCA_002355395.1	Bacteria		Microcella alkaliphila	strain=JAM AC0309		BAU32906.1	BAU32904.1	24.299	1.75e-27	106	ftp://ftp.ncbi.nlm.nih.gov/genomes/all/GCA/002/355/395/GCA_002355395.1_Microcella_alkaliphila_JAM_AC0309_assembly_01
GCA_003076455.1	Bacteria		Flavobacterium faecale	strain=WV33		AWG23641.1	AWG21002.1	20.727	1.98e-27	106	ftp://ftp.ncbi.nlm.nih.gov/genomes/all/GCA/003/076/455/GCA_003076455.1_ASM307645v1
GCA_000209065.1	Eukarya		Trypanosoma cruzi	strain=CL Brener		EAN94858.1	EAN86703.1	19.795	2.63e-27	106	ftp://ftp.ncbi.nlm.nih.gov/genomes/all/GCA/000/209/065/GCA_000209065.1_ASM20906v1
GCF_000209065.1	Eukarya		Trypanosoma cruzi strain CL Brener	strain=CL Brener		XP_816709.1	XP_808554.1	19.795	2.63e-27	106	ftp://ftp.ncbi.nlm.nih.gov/genomes/all/GCF/000/209/065/GCF_000209065.1_ASM20906v1
GCA_001262015.1	Bacteria		Prevotella fusca JCM 17724	strain=W1435		AKU69952.1	AKU69758.1	23.649	2.77e-27	106	ftp://ftp.ncbi.nlm.nih.gov/genomes/all/GCA/001/262/015/GCA_001262015.1_ASM126201v1
GCA_004118935.1	Bacteria		Salinibacterium sp. UTAS2018	strain=UTAS2018		QAV69700.1	QAV69688.1	24.888	2.88e-27	106	ftp://ftp.ncbi.nlm.nih.gov/genomes/all/GCA/004/118/935/GCA_004118935.1_ASM411893v1
GCA_000183425.1	Bacteria		Marivirga tractuosa DSM 4126	strain=DSM 4126		ADR20823.1	ADR22443.1	21.265	2.93e-27	106	ftp://ftp.ncbi.nlm.nih.gov/genomes/all/GCA/000/183/425/GCA_000183425.1_ASM18342v1
GCA_900637295.1	Bacteria		Actinomyces slackii	strain=NCTC11923		VEG75668.1	VEG75649.1	23.151	2.94e-27	106	ftp://ftp.ncbi.nlm.nih.gov/genomes/all/GCA/900/637/295/GCA_900637295.1_50477_G01
GCA_001792815.1	Bacteria		Microbacterium sp. BH-3-3-3	strain=BH-3-3-3		AOX44475.1	AOX44480.1	24.035	3.01e-27	106	ftp://ftp.ncbi.nlm.nih.gov/genomes/all/GCA/001/792/815/GCA_001792815.1_ASM179281v1
GCF_001594115.1	Eukarya		Trachymyrmex septentrionalis		Tsep2-gDNA-1	XP_018342083.1	XP_018340595.1	22.137	3.71e-27	106	ftp://ftp.ncbi.nlm.nih.gov/genomes/all/GCF/001/594/115/GCF_001594115.1_Tsep1.0
GCA_900097035.1	Eukarya		Plasmodium sp. gorilla clade G3			SOV83626.1	SOV81271.1	24.615	7.97e-27	106	ftp://ftp.ncbi.nlm.nih.gov/genomes/all/GCA/900/097/035/GCA_900097035.1_PBLACG01
GCA_003660625.1	Archaea		Thermococci archaeon		B3_G9	RLF98380.1	RLF98882.1	34.043	2.05e-30	105	ftp://ftp.ncbi.nlm.nih.gov/genomes/all/GCA/003/660/625/GCA_003660625.1_ASM366062v1
GCA_003649605.1	Archaea		Thermoprotei archaeon		B51_G2	RLF09620.1	RLF12515.1	32.889	2.93e-30	105	ftp://ftp.ncbi.nlm.nih.gov/genomes/all/GCA/003/649/605/GCA_003649605.1_ASM364960v1
GCA_002726845.1	Archaea		Euryarchaeota archaeon		NP83	MBP66275.1	MBP65943.1	21.133	3.01e-27	105	ftp://ftp.ncbi.nlm.nih.gov/genomes/all/GCA/002/726/845/GCA_002726845.1_ASM272684v1
GCA_002742645.2	Bacteria		Caulobacter sp. FWC26	strain=FWC26		AZS21683.1	AZS22673.1	23.486	3.18e-27	105	ftp://ftp.ncbi.nlm.nih.gov/genomes/all/GCA/002/742/645/GCA_002742645.2_ASM274264v2
GCA_003856975.1	Bacteria		Plantibacter sp. PA-3-X8	strain=PA-3-X8		AZH83628.1	AZH83635.1	25.556	3.37e-27	105	ftp://ftp.ncbi.nlm.nih.gov/genomes/all/GCA/003/856/975/GCA_003856975.1_ASM385697v1
GCA_900095795.1	Bacteria		Petrimonas mucosa		ING2-E5A	SCM55322.1	SCM59818.1	24.122	3.48e-27	105	ftp://ftp.ncbi.nlm.nih.gov/genomes/all/GCA/900/095/795/GCA_900095795.1_E5A
GCA_003425985.1	Bacteria		Mariniflexile sp. TRM1-10	strain=TRM1-10		AXP79857.1	AXP80364.1	22.166	3.72e-27	105	ftp://ftp.ncbi.nlm.nih.gov/genomes/all/GCA/003/425/985/GCA_003425985.1_ASM342598v1
GCA_002355535.1	Bacteria		Aurantimicrobium minutum	strain=KNC		BAU99197.1	BAU99196.1	23.573	3.9e-27	105	ftp://ftp.ncbi.nlm.nih.gov/genomes/all/GCA/002/355/535/GCA_002355535.1_ASM235553v1
GCA_003194085.1	Bacteria		Aurantimicrobium sp. MWH-Mo1	strain=MWH-Mo1		AWR21541.1	AWR21540.1	23.12	4.16e-27	105	ftp://ftp.ncbi.nlm.nih.gov/genomes/all/GCA/003/194/085/GCA_003194085.1_ASM319408v1
GCA_000016845.1	Bacteria		Brucella ovis ATCC 25840	strain=ATCC 25840		ABQ61145.1	ABQ62662.1	26.148	4.36e-27	105	ftp://ftp.ncbi.nlm.nih.gov/genomes/all/GCA/000/016/845/GCA_000016845.1_ASM1684v1
GCA_000691585.1	Bacteria		Brucella canis	strain=SVA13		AHZ81218.1	AHZ82463.1	26.148	4.91e-27	105	ftp://ftp.ncbi.nlm.nih.gov/genomes/all/GCA/000/691/585/GCA_000691585.1_ASM69158v1
GCA_001715385.1	Bacteria		Brucella sp. 2002734562	strain=2002734562		AOG43641.1	AOG45005.1	26.148	5e-27	105	ftp://ftp.ncbi.nlm.nih.gov/genomes/all/GCA/001/715/385/GCA_001715385.1_ASM171538v1
GCA_002262975.1	Bacteria		Brucella abortus	strain=BD		ASU71805.1	ASU72982.1	26.148	5.17e-27	105	ftp://ftp.ncbi.nlm.nih.gov/genomes/all/GCA/002/262/975/GCA_002262975.1_ASM226297v1
GCA_003347035.1	Bacteria		Humibacter sp. BT305	strain=BT305		AXH36433.1	AXH36250.1	26.384	6.28e-27	105	ftp://ftp.ncbi.nlm.nih.gov/genomes/all/GCA/003/347/035/GCA_003347035.1_ASM334703v1
GCF_000504015.1	Eukarya		Erythranthe guttata	cultivar=IM62		XP_012836010.1	XP_012853276.1	22.971	1.03e-26	105	ftp://ftp.ncbi.nlm.nih.gov/genomes/all/GCF/000/504/015/GCF_000504015.1_Mimgu1_0
GCA_002688395.1	Archaea		Nanoarchaeota archaeon		ARS1172	MAG52666.1	MAG53026.1	33.051	7.1e-29	104	ftp://ftp.ncbi.nlm.nih.gov/genomes/all/GCA/002/688/395/GCA_002688395.1_ASM268839v1
GCA_003695185.1	Archaea		Thaumarchaeota archaeon		J079	RMF28768.1	RMF28969.1	27.645	2.47e-27	104	ftp://ftp.ncbi.nlm.nih.gov/genomes/all/GCA/003/695/185/GCA_003695185.1_ASM369518v1
GCA_002722625.1	Archaea		Euryarchaeota archaeon		SP214	MBM67017.1	MBM67198.1	23.501	2.77e-27	104	ftp://ftp.ncbi.nlm.nih.gov/genomes/all/GCA/002/722/625/GCA_002722625.1_ASM272262v1
GCA_002718695.1	Archaea		Euryarchaeota archaeon		SP3092	MBJ17639.1	MBJ16997.1	21.627	4.67e-27	104	ftp://ftp.ncbi.nlm.nih.gov/genomes/all/GCA/002/718/695/GCA_002718695.1_ASM271869v1
GCA_000196235.1	Bacteria		Arthrobacter sp. FB24	strain=FB24		ABK03780.1	ABK03777.1	25.652	8.08e-27	104	ftp://ftp.ncbi.nlm.nih.gov/genomes/all/GCA/000/196/235/GCA_000196235.1_ASM19623v1
GCA_002708785.1	Archaea		Euryarchaeota archaeon		SP170	MBA87148.1	MBA86673.1	20.777	8.93e-27	104	ftp://ftp.ncbi.nlm.nih.gov/genomes/all/GCA/002/708/785/GCA_002708785.1_ASM270878v1
GCA_001856685.1	Bacteria		Actinomyces sp. VUL4_3	strain=VUL4_3		AOZ72933.1	AOZ72531.1	25.678	9.21e-27	104	ftp://ftp.ncbi.nlm.nih.gov/genomes/all/GCA/001/856/685/GCA_001856685.1_ASM185668v1
GCA_003812705.1	Bacteria		Chryseobacterium arthrosphaerae	strain=FDAARGOS_519		AYZ13463.1	AYZ14104.1	20.319	9.53e-27	104	ftp://ftp.ncbi.nlm.nih.gov/genomes/all/GCA/003/812/705/GCA_003812705.1_ASM381270v1
GCA_000626635.1	Bacteria		Draconibacterium orientale	strain=FH5		AHW59966.1	AHW59637.1	20.436	9.73e-27	104	ftp://ftp.ncbi.nlm.nih.gov/genomes/all/GCA/000/626/635/GCA_000626635.1_ASM62663v1
GCA_002407185.1	Bacteria		Brachybacterium sp. VM2412	strain=VM2412		ATG53280.1	ATG52611.1	24.818	1e-26	104	ftp://ftp.ncbi.nlm.nih.gov/genomes/all/GCA/002/407/185/GCA_002407185.1_ASM240718v1
GCA_001563265.1	Bacteria		Sphingobium sp. TKS	strain=TKS		AMK24042.1	AMK23814.1	27.459	1.04e-26	104	ftp://ftp.ncbi.nlm.nih.gov/genomes/all/GCA/001/563/265/GCA_001563265.1_ASM156326v1
GCA_002993305.1	Bacteria		Microbacterium sp. str. 'China'	strain=China		AVL97428.1	AVL97407.1	23.039	1.1e-26	104	ftp://ftp.ncbi.nlm.nih.gov/genomes/all/GCA/002/993/305/GCA_002993305.1_ASM299330v1
GCA_000941055.1	Bacteria		Siansivirga zeaxanthinifaciens CC-SAMT-1	strain=CC-SAMT-1		AJR03659.1	AJR02729.1	21.649	1.13e-26	104	ftp://ftp.ncbi.nlm.nih.gov/genomes/all/GCA/000/941/055/GCA_000941055.1_ASM94105v1
GCA_001688725.2	Bacteria		Bacteroides caecimuris	strain=I48		ANU56687.1	ANU57662.1	20.606	1.23e-26	104	ftp://ftp.ncbi.nlm.nih.gov/genomes/all/GCA/001/688/725/GCA_001688725.2_ASM168872v2
GCA_000800475.2	Bacteria		Bifidobacterium pseudolongum PV8-2	strain=PV8-2		AIZ16822.1	AIZ16686.1	24.514	1.25e-26	104	ftp://ftp.ncbi.nlm.nih.gov/genomes/all/GCA/000/800/475/GCA_000800475.2_ASM80047v2
GCA_001263205.1	Bacteria		Labilithrix luteola	strain=DSM 27648		AKV04242.1	AKV02236.1	21.576	1.33e-26	104	ftp://ftp.ncbi.nlm.nih.gov/genomes/all/GCA/001/263/205/GCA_001263205.1_ASM126320v1
GCA_000165485.1	Bacteria		Stigmatella aurantiaca DW4/3-1	strain=DW4/3-1		ADO72593.1	ADO73536.1	21.157	2.3e-26	104	ftp://ftp.ncbi.nlm.nih.gov/genomes/all/GCA/000/165/485/GCA_000165485.1_ASM16548v1
GCA_003662655.1	Archaea		Candidatus Bathyarchaeota archaeon		B13_G2	RLI39819.1	RLI39729.1	31.128	8.95e-29	103	ftp://ftp.ncbi.nlm.nih.gov/genomes/all/GCA/003/662/655/GCA_003662655.1_ASM366265v1
GCA_003660165.1	Bacteria		Sphingomonas sp. YZ-8	strain=YZ-8		AYJ87473.1	AYJ86655.1	22.711	1.11e-26	103	ftp://ftp.ncbi.nlm.nih.gov/genomes/all/GCA/003/660/165/GCA_003660165.1_ASM366016v1
GCA_001586275.1	Bacteria		Sphingorhabdus sp. M41	strain=M41		AMO73427.1	AMO71074.1	31.461	1.12e-26	103	ftp://ftp.ncbi.nlm.nih.gov/genomes/all/GCA/001/586/275/GCA_001586275.1_ASM158627v1
GCA_000064305.2	Bacteria		Flavobacterium psychrophilum JIP02/86	strain=JIP02/86		CAL43765.1	CAL42333.1	22.184	1.32e-26	103	ftp://ftp.ncbi.nlm.nih.gov/genomes/all/GCA/000/064/305/GCA_000064305.2_ASM6430v2
GCA_000471965.1	Bacteria		Blattabacterium sp. (Nauphoeta cinerea)			AGW86201.1	AGW85939.1	22.779	1.37e-26	103	ftp://ftp.ncbi.nlm.nih.gov/genomes/all/GCA/000/471/965/GCA_000471965.1_ASM47196v1
GCA_004296495.1	Bacteria		endosymbiont of Rhynchophorus ferrugineus		NARRFE1	BBA85024.1	BBA85016.1	28.719	1.37e-26	103	ftp://ftp.ncbi.nlm.nih.gov/genomes/all/GCA/004/296/495/GCA_004296495.1_ASM429649v1
GCA_001028625.1	Bacteria		Altererythrobacter marensis	strain=KCTC 22370		AKM06439.1	AKM08211.1	27.82	1.38e-26	103	ftp://ftp.ncbi.nlm.nih.gov/genomes/all/GCA/001/028/625/GCA_001028625.1_ASM102862v1
GCA_001483385.1	Bacteria		Tenacibaculum dicentrarchi	strain=AY7486TD		ALU74980.1	ALU75735.1	20.868	1.45e-26	103	ftp://ftp.ncbi.nlm.nih.gov/genomes/all/GCA/001/483/385/GCA_001483385.1_ASM148338v1
GCA_002831685.1	Bacteria		Polaribacter sp. ALD11	strain=ALD11		AUC83924.1	AUC85932.1	21.869	1.46e-26	103	ftp://ftp.ncbi.nlm.nih.gov/genomes/all/GCA/002/831/685/GCA_002831685.1_ASM283168v1
GCA_002237615.1	Bacteria		Erythrobacter flavus	strain=VG1		ASP30992.1	ASP29076.1	29.268	1.72e-26	103	ftp://ftp.ncbi.nlm.nih.gov/genomes/all/GCA/002/237/615/GCA_002237615.1_ASM223761v1
GCA_004208635.1	Bacteria		Leucobacter triazinivorans	strain=JW-1		QBE47541.1	QBE47545.1	25.16	1.78e-26	103	ftp://ftp.ncbi.nlm.nih.gov/genomes/all/GCA/004/208/635/GCA_004208635.1_ASM420863v1
GCA_001454985.1	Bacteria		Arthrobacter sp. YC-RL1	strain=YC-RL1		ALQ30587.1	ALQ30608.1	24.081	1.8e-26	103	ftp://ftp.ncbi.nlm.nih.gov/genomes/all/GCA/001/454/985/GCA_001454985.1_ASM145498v1
GCA_002216795.1	Bacteria		Brachybacterium sp. VR2415	strain=VR2415		ASK66548.1	ASK66558.1	23.779	2.08e-26	103	ftp://ftp.ncbi.nlm.nih.gov/genomes/all/GCA/002/216/795/GCA_002216795.1_ASM221679v1
GCA_000007125.1	Bacteria		Brucella melitensis bv. 1 str. 16M	strain=16M		AAL52208.1	AAL54285.1	25.948	2.08e-26	103	ftp://ftp.ncbi.nlm.nih.gov/genomes/all/GCA/000/007/125/GCA_000007125.1_ASM712v1
GCA_000709555.1	Bacteria		Candidatus Walczuchella monophlebidarum		FNIIJ	AID37372.1	AID37314.1	21.795	2.16e-26	103	ftp://ftp.ncbi.nlm.nih.gov/genomes/all/GCA/000/709/555/GCA_000709555.1_ASM70955v1
GCA_003367705.1	Bacteria		Microbacterium foliorum	strain=NRRL B-24224		AXL12461.1	AXL12455.1	22.743	2.27e-26	103	ftp://ftp.ncbi.nlm.nih.gov/genomes/all/GCA/003/367/705/GCA_003367705.1_ASM336770v1
GCA_004135285.1	Bacteria		Microbacterium sp. DFW100M-13	strain=DFW100M-13		QAY61441.1	QAY61437.1	22.736	2.39e-26	103	ftp://ftp.ncbi.nlm.nih.gov/genomes/all/GCA/004/135/285/GCA_004135285.1_ASM413528v1
GCA_000807225.1	Bacteria		Myroides sp. A21	strain=A21		AJA67654.1	AJA68483.1	21.855	2.51e-26	103	ftp://ftp.ncbi.nlm.nih.gov/genomes/all/GCA/000/807/225/GCA_000807225.1_ASM80722v1
GCA_001606005.1	Bacteria		Brevibacterium linens	strain=BS258		AMT93797.1	AMT93799.1	25.751	2.51e-26	103	ftp://ftp.ncbi.nlm.nih.gov/genomes/all/GCA/001/606/005/GCA_001606005.1_ASM160600v1
GCA_001481655.1	Bacteria		Myroides odoratimimus	strain=PR63039		ALU24949.1	ALU25761.1	21.855	2.51e-26	103	ftp://ftp.ncbi.nlm.nih.gov/genomes/all/GCA/001/481/655/GCA_001481655.1_ASM148165v1
GCA_000022605.2	Bacteria		Blattabacterium sp. (Blattella germanica) str. Bge			ACY40457.1	ACY40192.1	22.648	2.67e-26	103	ftp://ftp.ncbi.nlm.nih.gov/genomes/all/GCA/000/022/605/GCA_000022605.2_ASM2260v1
GCF_000223845.1	Eukarya		Gregarina niphandrodes			XP_011130189.1	XP_011129587.1	21.996	2.89e-26	103	ftp://ftp.ncbi.nlm.nih.gov/genomes/all/GCF/000/223/845/GCF_000223845.1_GNI3
GCF_000150825.1	Eukarya		Verticillium alfalfae VaMs.102	strain=VaMs.102		XP_003001972.1	XP_003008697.1	22.209	4.03e-26	103	ftp://ftp.ncbi.nlm.nih.gov/genomes/all/GCF/000/150/825/GCF_000150825.1_ASM15082v1
GCF_000002415.2	Eukarya		Plasmodium vivax		Salvador I	XP_001615767.1	XP_001614116.1	25.067	5.45e-26	103	ftp://ftp.ncbi.nlm.nih.gov/genomes/all/GCF/000/002/415/GCF_000002415.2_ASM241v2
GCF_000313985.1	Eukarya		Echinops telfairi		266	XP_004711768.1	XP_004714660.1	22.759	5.62e-26	103	ftp://ftp.ncbi.nlm.nih.gov/genomes/all/GCF/000/313/985/GCF_000313985.1_EchTel2.0
GCA_003023455.1	Archaea		Halobacteriales archaeon SW_12_69_24		SW_12_69_24	PSQ35540.1	PSQ34338.1	32.212	3.72e-28	102	ftp://ftp.ncbi.nlm.nih.gov/genomes/all/GCA/003/023/455/GCA_003023455.1_ASM302345v1
GCA_003672645.1	Archaea		Marine Group II euryarchaeote		75528	DAC21961.1	DAC23323.1	23.077	8.42e-27	102	ftp://ftp.ncbi.nlm.nih.gov/genomes/all/GCA/003/672/645/GCA_003672645.1_ASM367264v1
GCA_003945325.1	Bacteria		Nocardioides baekrokdamisoli	strain=KCTC 39748		BBH18070.1	BBH16723.1	23.236	2.82e-26	102	ftp://ftp.ncbi.nlm.nih.gov/genomes/all/GCA/003/945/325/GCA_003945325.1_ASM394532v1
GCA_001984035.1	Bacteria		Sphingopyxis sp. QXT-31	strain=QXT-31		APZ97786.1	APZ99492.1	28.947	2.91e-26	102	ftp://ftp.ncbi.nlm.nih.gov/genomes/all/GCA/001/984/035/GCA_001984035.1_ASM198403v1
GCA_002074055.1	Bacteria		Frondihabitans sp. 762G35	strain=762G35		ARC56454.1	ARC56467.1	25.788	2.96e-26	102	ftp://ftp.ncbi.nlm.nih.gov/genomes/all/GCA/002/074/055/GCA_002074055.1_ASM207405v1
GCA_001865835.1	Bacteria		Myroides sp. ZB35	strain=ZB35		APA90973.1	APA91802.1	21.855	3.19e-26	102	ftp://ftp.ncbi.nlm.nih.gov/genomes/all/GCA/001/865/835/GCA_001865835.1_ASM186583v1
GCA_001281115.1	Bacteria		Arthrobacter sp. LS16	strain=LS16		ALD64158.1	ALD64138.1	23.432	3.38e-26	102	ftp://ftp.ncbi.nlm.nih.gov/genomes/all/GCA/001/281/115/GCA_001281115.1_ASM128111v1
GCA_003122385.1	Bacteria		Flavobacterium crocinum	strain=HYN0056		AWK05007.1	AWK03336.1	21.515	3.69e-26	102	ftp://ftp.ncbi.nlm.nih.gov/genomes/all/GCA/003/122/385/GCA_003122385.1_ASM312238v1
GCA_001620265.1	Bacteria		Defluviimonas alba	strain=cai42		AMY70267.1	AMY67579.1	30.851	3.97e-26	102	ftp://ftp.ncbi.nlm.nih.gov/genomes/all/GCA/001/620/265/GCA_001620265.1_ASM162026v1
GCA_000203895.1	Bacteria		Paracoccus denitrificans PD1222	strain=PD1222		ABL70422.1	ABL71679.1	22.586	4.11e-26	102	ftp://ftp.ncbi.nlm.nih.gov/genomes/all/GCA/000/203/895/GCA_000203895.1_ASM20389v1
GCA_000242335.3	Bacteria		Prevotella dentalis DSM 3688	strain=DSM 3688		AGB29542.1	AGB29292.1	21.456	4.14e-26	102	ftp://ftp.ncbi.nlm.nih.gov/genomes/all/GCA/000/242/335/GCA_000242335.3_ASM24233v3
GCA_002865605.1	Bacteria		Paracoccus sp. CBA4604	strain=CBA4604		AUM74571.1	AUM73165.1	27.877	4.34e-26	102	ftp://ftp.ncbi.nlm.nih.gov/genomes/all/GCA/002/865/605/GCA_002865605.1_ASM286560v1
GCA_002356435.2	Bacteria		Petrimonas sp. IBARAKI	strain=IBARAKI		BBD44076.1	BBD44347.1	21.768	4.35e-26	102	ftp://ftp.ncbi.nlm.nih.gov/genomes/all/GCA/002/356/435/GCA_002356435.2_ASM235643v2
GCF_000524495.1	Eukarya		Plasmodium inui San Antonio 1	strain=San Antonio 1		XP_008814003.1	XP_008815650.1	24.37	4.63e-26	102	ftp://ftp.ncbi.nlm.nih.gov/genomes/all/GCF/000/524/495/GCF_000524495.1_Plas_inui_San_Antonio_1_V1
GCA_002728885.1	Archaea		Euryarchaeota archaeon		RS407	MBR89217.1	MBR88786.1	20.15	4.69e-26	102	ftp://ftp.ncbi.nlm.nih.gov/genomes/all/GCA/002/728/885/GCA_002728885.1_ASM272888v1
GCA_001685415.1	Bacteria		Serinicoccus sp. JLT9	strain=JLT9		ANS78498.1	ANS78492.1	26.535	5.49e-26	102	ftp://ftp.ncbi.nlm.nih.gov/genomes/all/GCA/001/685/415/GCA_001685415.1_ASM168541v1
GCA_001857965.1	Bacteria		Flavobacterium commune	strain=PK15		AOZ98465.1	AOZ99267.1	21.197	5.51e-26	102	ftp://ftp.ncbi.nlm.nih.gov/genomes/all/GCA/001/857/965/GCA_001857965.1_ASM185796v1
GCA_000953535.1	Bacteria		Fermentimonas caenicola			CEA16958.1	CEA16724.1	23.148	6.46e-26	102	ftp://ftp.ncbi.nlm.nih.gov/genomes/all/GCA/000/953/535/GCA_000953535.1_E5B
GCA_000416065.1	Archaea		Halonotius sp. J07HN4			ERH07108.1	ERH06529.1	24.938	4.99e-27	101	ftp://ftp.ncbi.nlm.nih.gov/genomes/all/GCA/000/416/065/GCA_000416065.1_HN4_v3_031612
GCA_900095155.1	Bacteria		Brucella sp. 141012304	strain=141012304	Brucella sp.	SCD25219.1	SCD23976.1	25.545	5.61e-26	101	ftp://ftp.ncbi.nlm.nih.gov/genomes/all/GCA/900/095/155/GCA_900095155.1_BR141012304v1
GCA_003950215.1	Bacteria		Halomonas venusta	strain=MA-ZP17-13		AZM94663.1	AZM97281.1	23.938	6.37e-26	101	ftp://ftp.ncbi.nlm.nih.gov/genomes/all/GCA/003/950/215/GCA_003950215.1_ASM395021v1
GCA_001705175.1	Bacteria		Flavobacterium anhuiense	strain=GSE09		AOC93519.1	AOC94986.1	22.83	6.49e-26	101	ftp://ftp.ncbi.nlm.nih.gov/genomes/all/GCA/001/705/175/GCA_001705175.1_ASM170517v1
GCA_900000005.1	Bacteria		Brucella vulpis	strain=F60	F60	CUW45745.1	CUW44403.1	25.6	6.72e-26	101	ftp://ftp.ncbi.nlm.nih.gov/genomes/all/GCA/900/000/005/GCA_900000005.1_BVF60
GCA_000193395.1	Bacteria		Prevotella denticola F0289	strain=F0289		AEA21764.1	AEA20285.1	22.432	8.24e-26	101	ftp://ftp.ncbi.nlm.nih.gov/genomes/all/GCA/000/193/395/GCA_000193395.1_ASM19339v1
GCA_000332115.1	Bacteria		Nonlabens dokdonensis DSW-6	strain=DSW-6		AGC75703.1	AGC76243.1	21.649	1.02e-25	101	ftp://ftp.ncbi.nlm.nih.gov/genomes/all/GCA/000/332/115/GCA_000332115.1_ASM33211v1
GCA_002831645.1	Bacteria		Olleya sp. Bg11-27	strain=Bg11-27		AUC75470.1	AUC74468.1	19.728	1.04e-25	101	ftp://ftp.ncbi.nlm.nih.gov/genomes/all/GCA/002/831/645/GCA_002831645.1_ASM283164v1
GCA_001975665.1	Bacteria		Polaribacter reichenbachii	strain=6Alg 8T		APZ46839.1	APZ45980.1	22.505	1.06e-25	101	ftp://ftp.ncbi.nlm.nih.gov/genomes/all/GCA/001/975/665/GCA_001975665.1_ASM197566v1
GCA_000833025.1	Bacteria		Myroides profundi	strain=D25		AJH16112.1	AJH13376.1	21.698	1.1e-25	100	ftp://ftp.ncbi.nlm.nih.gov/genomes/all/GCA/000/833/025/GCA_000833025.1_ASM83302v1
GCA_000007485.1	Bacteria		Tropheryma whipplei str. Twist	strain=Twist		AAO44575.1	AAO44574.1	25.108	1.15e-25	100	ftp://ftp.ncbi.nlm.nih.gov/genomes/all/GCA/000/007/485/GCA_000007485.1_ASM748v1
GCA_003150835.1	Bacteria		Phenylobacterium sp. HYN0004	strain=HYN0004		AWM77782.1	AWM76506.1	25.902	1.22e-25	100	ftp://ftp.ncbi.nlm.nih.gov/genomes/all/GCA/003/150/835/GCA_003150835.1_ASM315083v1
GCA_003966335.1	Bacteria		Nonlabens sp. MJ115	strain=MJ115		AZQ45036.1	AZQ43473.1	20.679	1.31e-25	100	ftp://ftp.ncbi.nlm.nih.gov/genomes/all/GCA/003/966/335/GCA_003966335.1_ASM396633v1
GCA_003202585.1	Archaea		Euryarchaeota archaeon		Lau_34	PXY72131.1	PXY74354.1	21.324	1.33e-25	100	ftp://ftp.ncbi.nlm.nih.gov/genomes/all/GCA/003/202/585/GCA_003202585.1_ASM320258v1
GCA_003812605.1	Bacteria		Chryseobacterium indologenes	strain=FDAARGOS_537		AYY84934.1	AYY84331.1	19.416	1.36e-25	100	ftp://ftp.ncbi.nlm.nih.gov/genomes/all/GCA/003/812/605/GCA_003812605.1_ASM381260v1
GCA_000223375.1	Bacteria		Ketogulonicigenium vulgare WSH-001	strain=WSH-001		AEM41594.1	AEM41078.1	26.099	1.83e-25	100	ftp://ftp.ncbi.nlm.nih.gov/genomes/all/GCA/000/223/375/GCA_000223375.1_ASM22337v1
GCA_002080415.1	Bacteria		Roseovarius mucosus	strain=SMR3		ARE82590.1	ARE82094.1	25.694	1.88e-25	100	ftp://ftp.ncbi.nlm.nih.gov/genomes/all/GCA/002/080/415/GCA_002080415.1_ASM208041v1
GCA_001046955.1	Bacteria		Marinovum algicola DG 898	strain=DG 898		AKO95536.1	AKO97703.1	24.385	1.9e-25	100	ftp://ftp.ncbi.nlm.nih.gov/genomes/all/GCA/001/046/955/GCA_001046955.1_ASM104695v1
GCA_003096035.1	Bacteria		Flavobacterium album	strain=HYN0059		AWH86704.1	AWH84305.1	22.2	1.91e-25	100	ftp://ftp.ncbi.nlm.nih.gov/genomes/all/GCA/003/096/035/GCA_003096035.1_ASM309603v1
GCF_000956335.1	Eukarya		Plasmodium fragile	strain=nilgiri		XP_012334987.1	XP_012337074.1	22.124	1.94e-25	100	ftp://ftp.ncbi.nlm.nih.gov/genomes/all/GCF/000/956/335/GCF_000956335.1_Plas_frag_nilgiri_V1
GCA_000025205.1	Bacteria		Gardnerella vaginalis 409-05	strain=409-05		ADB14537.1	ADB14188.1	24.105	2.18e-25	100	ftp://ftp.ncbi.nlm.nih.gov/genomes/all/GCA/000/025/205/GCA_000025205.1_ASM2520v1
GCA_000738435.1	Bacteria		Planktomarina temperata RCA23	strain=RCA23		AII86532.1	AII86466.1	24.627	2.26e-25	100	ftp://ftp.ncbi.nlm.nih.gov/genomes/all/GCA/000/738/435/GCA_000738435.1_ASM73843v1
GCA_002849795.1	Bacteria		Prevotella jejuni	strain=CD3:33		AUI55912.1	AUI56506.1	22.594	2.36e-25	100	ftp://ftp.ncbi.nlm.nih.gov/genomes/all/GCA/002/849/795/GCA_002849795.1_ASM284979v1
GCF_001594055.1	Eukarya		Trachymyrmex zeteki		Tzet28-1	XP_018310763.1	XP_018312248.1	22.108	3.1e-25	100	ftp://ftp.ncbi.nlm.nih.gov/genomes/all/GCF/001/594/055/GCF_001594055.1_Tzet1.0
GCA_900635445.1	Bacteria		Serratia odorifera	strain=NCTC11214		VDZ53377.1	VDZ52765.1	21.756	5.36e-26	99.8	ftp://ftp.ncbi.nlm.nih.gov/genomes/all/GCA/900/635/445/GCA_900635445.1_28869_A02
GCA_001890385.1	Bacteria		Sphingomonas sp. JJ-A5	strain=JJ-A5		API59147.1	API60036.1	29.439	2.42e-25	99.8	ftp://ftp.ncbi.nlm.nih.gov/genomes/all/GCA/001/890/385/GCA_001890385.1_ASM189038v1
GCA_001742225.1	Bacteria		Novosphingobium resinovorum	strain=SA1		AOR76774.1	AOR77646.1	27.6	2.45e-25	99.8	ftp://ftp.ncbi.nlm.nih.gov/genomes/all/GCA/001/742/225/GCA_001742225.1_ASM174222v1
GCA_004028235.1	Bacteria		Leucobacter sp. DSM 101948	strain=DSM 101948		QAB19199.1	QAB17874.1	24.406	2.51e-25	99.8	ftp://ftp.ncbi.nlm.nih.gov/genomes/all/GCA/004/028/235/GCA_004028235.1_ASM402823v1
GCA_000091125.1	Bacteria		Sphingobium japonicum UT26S	strain=UT26S		BAI97340.1	BAI97125.1	26.639	2.64e-25	99.8	ftp://ftp.ncbi.nlm.nih.gov/genomes/all/GCA/000/091/125/GCA_000091125.1_ASM9112v1
GCA_000152945.2	Bacteria		Polaribacter sp. MED152	strain=MED152		EAQ41800.1	EAQ42944.1	21.806	2.85e-25	99.8	ftp://ftp.ncbi.nlm.nih.gov/genomes/all/GCA/000/152/945/GCA_000152945.2_ASM15294v2
GCA_002953155.1	Bacteria		Sphingopyxis sp. MG	strain=MG		AVA13595.1	AVA15149.1	23.225	2.92e-25	99.8	ftp://ftp.ncbi.nlm.nih.gov/genomes/all/GCA/002/953/155/GCA_002953155.1_ASM295315v1
GCA_003352085.1	Bacteria		Sulfitobacter sp. SK012	strain=SK012		AXI48800.1	AXI45681.1	26.693	3.19e-25	99.8	ftp://ftp.ncbi.nlm.nih.gov/genomes/all/GCA/003/352/085/GCA_003352085.1_ASM335208v1
GCA_002761235.1	Bacteria		Bifidobacterium choerinum	strain=FMB-1		ATU19833.1	ATU19676.1	23.8	3.25e-25	99.8	ftp://ftp.ncbi.nlm.nih.gov/genomes/all/GCA/002/761/235/GCA_002761235.1_ASM276123v1
GCA_000016645.1	Bacteria		Flavobacterium johnsoniae UW101	strain=UW101; ATCC 17061		ABQ05305.1	ABQ03739.1	21.828	3.33e-25	99.8	ftp://ftp.ncbi.nlm.nih.gov/genomes/all/GCA/000/016/645/GCA_000016645.1_ASM1664v1
GCA_000155675.2	Bacteria		Octadecabacter antarcticus 307	strain=307		AGI68940.1	AGI66592.1	27.907	3.53e-25	99.8	ftp://ftp.ncbi.nlm.nih.gov/genomes/all/GCA/000/155/675/GCA_000155675.2_ASM15567v2
GCA_000497125.1	Eukarya		Spironucleus salmonicida			EST45672.1	EST44472.1	21.461	3.91e-25	99.8	ftp://ftp.ncbi.nlm.nih.gov/genomes/all/GCA/000/497/125/GCA_000497125.1_SSK3.0
GCF_003144135.1	Eukarya		Pseudomicrostroma glucosiphilum	strain=MCA 4718		XP_025347592.1	XP_025347196.1	24.319	4.13e-25	99.8	ftp://ftp.ncbi.nlm.nih.gov/genomes/all/GCF/003/144/135/GCF_003144135.1_Rhodsp1
GCA_004135585.1	Bacteria		Sphingosinicella sp. BN140058	strain=BN140058		QAY75457.1	QAY75784.1	26.625	3.38e-25	99.4	ftp://ftp.ncbi.nlm.nih.gov/genomes/all/GCA/004/135/585/GCA_004135585.1_ASM413558v1
GCA_001940525.2	Bacteria		Thioclava nitratireducens	strain=25B10_4		AQS49418.1	AQS46956.1	25.265	3.73e-25	99.4	ftp://ftp.ncbi.nlm.nih.gov/genomes/all/GCA/001/940/525/GCA_001940525.2_ASM194052v2
GCA_003431825.1	Bacteria		Blastomonas fulva	strain=T2		ASR50605.1	ASR52839.1	26.11	3.75e-25	99.4	ftp://ftp.ncbi.nlm.nih.gov/genomes/all/GCA/003/431/825/GCA_003431825.1_ASM343182v1
GCA_000233435.1	Bacteria		Blattabacterium sp. (Mastotermes darwiniensis) str. MADAR	strain=MADAR		AER40490.1	AER40742.1	20.89	4.54e-25	99	ftp://ftp.ncbi.nlm.nih.gov/genomes/all/GCA/000/233/435/GCA_000233435.1_ASM23343v1
GCA_000265465.1	Bacteria		Ornithobacterium rhinotracheale DSM 15997	strain=DSM 15997		AFL97570.1	AFL98131.1	20.266	4.87e-25	99	ftp://ftp.ncbi.nlm.nih.gov/genomes/all/GCA/000/265/465/GCA_000265465.1_ASM26546v1
GCA_001729525.1	Bacteria		Brevibacterium aurantiacum	strain=SMQ-1335		AOP53505.1	AOP53508.1	24.606	5.06e-25	99	ftp://ftp.ncbi.nlm.nih.gov/genomes/all/GCA/001/729/525/GCA_001729525.1_ASM172952v1
GCA_002105555.1	Bacteria		Paracoccus contaminans	strain=RKI 16-01929T=LMG 29738T=CCM 8701T=CIP 111112T		ARJ69088.1	ARJ70869.1	25.773	5.92e-25	99	ftp://ftp.ncbi.nlm.nih.gov/genomes/all/GCA/002/105/555/GCA_002105555.1_ASM210555v1
GCA_004135345.1	Bacteria		Xylanibacterium sp. 2JSPR-7	strain=2JSPR-7		QAY62223.1	QAY62238.1	23.478	5.96e-25	99	ftp://ftp.ncbi.nlm.nih.gov/genomes/all/GCA/004/135/345/GCA_004135345.1_ASM413534v1
GCA_003609775.1	Bacteria		Prevotella melaninogenica	strain=GAI 07411		BBA30263.1	BBA30183.1	22.617	6.08e-25	99	ftp://ftp.ncbi.nlm.nih.gov/genomes/all/GCA/003/609/775/GCA_003609775.1_ASM360977v1
GCA_000599545.1	Bacteria		Rhodococcus opacus PD630	strain=PD630		AHK32632.1	AHK32378.1	24.645	1.35e-25	98.6	ftp://ftp.ncbi.nlm.nih.gov/genomes/all/GCA/000/599/545/GCA_000599545.1_ASM59954v1
