## Supplementary Tables S1 to S6 for "Descent of Bacteria and Eukarya from an archaeal root of life" (part 2 of 2)

### Sheet: TableS1 (continued)
Supplementary Table S1. VARS-IARS homology of 5398 species.
GCA_003856905.1	Archaea		Nitrosopumilales archaeon		maxbin2.0428	RPI85938.1	RPI83202.1	24.802	1.47e-25	98.6	ftp://ftp.ncbi.nlm.nih.gov/genomes/all/GCA/003/856/905/GCA_003856905.1_ASM385690v1
GCA_900078365.1	Bacteria		uncultured Sphingopyxis sp.		UC10	SBV33304.1	SBV34953.1	29.204	5.46e-25	98.6	ftp://ftp.ncbi.nlm.nih.gov/genomes/all/GCA/900/078/365/GCA_900078365.1_SPPYR_PRJEB13037v1
GCA_000194605.1	Bacteria		Fluviicola taffensis DSM 16823	strain=DSM 16823		AEA44343.1	AEA43387.1	22.819	7.02e-25	98.6	ftp://ftp.ncbi.nlm.nih.gov/genomes/all/GCA/000/194/605/GCA_000194605.1_ASM19460v1
GCA_000803645.1	Bacteria		Sphingopyxis fribergensis	strain=Kp5.2		AJA08387.1	AJA10672.1	31.319	8.15e-25	98.2	ftp://ftp.ncbi.nlm.nih.gov/genomes/all/GCA/000/803/645/GCA_000803645.1_ASM80364v1
GCA_001908835.1	Bacteria		Marivivens sp. JLT3646	strain=JLT3646		APO86145.1	APO87121.1	25.57	8.39e-25	98.2	ftp://ftp.ncbi.nlm.nih.gov/genomes/all/GCA/001/908/835/GCA_001908835.1_ASM190883v1
GCA_003856715.1	Bacteria		Microbacterium sp. Y-01	strain=Y-01		AZH78834.1	AZH78813.1	22.487	8.73e-25	98.2	ftp://ftp.ncbi.nlm.nih.gov/genomes/all/GCA/003/856/715/GCA_003856715.1_ASM385671v1
GCA_000013985.1	Bacteria		Sphingopyxis alaskensis RB2256	strain=RB2256		ABF52650.1	ABF54066.1	28.07	1.13e-24	97.8	ftp://ftp.ncbi.nlm.nih.gov/genomes/all/GCA/000/013/985/GCA_000013985.1_ASM1398v1
GCA_001499615.1	Bacteria		Acetobacter senegalensis	strain=108B		CEF42832.1	CEF39836.1	24.628	5e-25	97.4	ftp://ftp.ncbi.nlm.nih.gov/genomes/all/GCA/001/499/615/GCA_001499615.1_Acetobacter_senegalensis_108B
GCA_003609815.1	Bacteria		Sphingopyxis sp. EG6	strain=EG6		BBB08178.1	BBB09959.1	28.194	1.14e-24	97.4	ftp://ftp.ncbi.nlm.nih.gov/genomes/all/GCA/003/609/815/GCA_003609815.1_ASM360981v1
GCA_003555545.1	Bacteria		Pseudoflavitalea sp. 5GH32-13	strain=5GH32-13		AXY73990.1	AXY77132.1	21.739	1.41e-24	97.4	ftp://ftp.ncbi.nlm.nih.gov/genomes/all/GCA/003/555/545/GCA_003555545.1_ASM355554v1
GCA_002950575.1	Bacteria		Pontimonas salivibrio	strain=CL-TW6		AVG23730.1	AVG23736.1	23.013	1.43e-24	97.4	ftp://ftp.ncbi.nlm.nih.gov/genomes/all/GCA/002/950/575/GCA_002950575.1_ASM295057v1
GCA_003410315.1	Bacteria		Olleya aquimaris	strain=DAU311		AXO81366.1	AXO80522.1	21.475	1.47e-24	97.4	ftp://ftp.ncbi.nlm.nih.gov/genomes/all/GCA/003/410/315/GCA_003410315.1_ASM341031v1
GCA_003668995.1	Bacteria		Flavobacterium sp. 140616W15		140616W15	AYN03067.1	AYN06048.1	21.732	1.49e-24	97.4	ftp://ftp.ncbi.nlm.nih.gov/genomes/all/GCA/003/668/995/GCA_003668995.1_ASM366899v1
GCA_000444995.1	Bacteria		Paracoccus aminophilus JCM 7686	strain=JCM 7686		AGT07613.1	AGT09451.1	25.118	1.55e-24	97.4	ftp://ftp.ncbi.nlm.nih.gov/genomes/all/GCA/000/444/995/GCA_000444995.1_ASM44499v1
GCA_001713415.1	Bacteria		Sphingobium sp. RAC03	strain=RAC03		AOF95767.1	AOF97359.1	27.907	1.66e-24	97.4	ftp://ftp.ncbi.nlm.nih.gov/genomes/all/GCA/001/713/415/GCA_001713415.1_ASM171341v1
GCA_000014045.1	Bacteria		Roseobacter denitrificans OCh 114	strain=OCh 114		ABG31375.1	ABG31676.1	24.043	1.78e-24	97.4	ftp://ftp.ncbi.nlm.nih.gov/genomes/all/GCA/000/014/045/GCA_000014045.1_ASM1404v1
GCA_000092105.1	Bacteria		Planctopirus limnophila DSM 3776	strain=DSM 3776		ADG67896.1	ADG68252.1	21.935	2.31e-24	97.4	ftp://ftp.ncbi.nlm.nih.gov/genomes/all/GCA/000/092/105/GCA_000092105.1_ASM9210v1
GCA_003288315.1	Bacteria		Roseovarius sp. AK1035	strain=AK1035		AWZ18751.1	AWZ22133.1	26.786	2.14e-24	97.1	ftp://ftp.ncbi.nlm.nih.gov/genomes/all/GCA/003/288/315/GCA_003288315.1_ASM328831v1
GCA_001761365.1	Bacteria		Polaribacter vadi	strain=LPB0003		AOW16740.1	AOW19117.1	21.348	2.23e-24	97.1	ftp://ftp.ncbi.nlm.nih.gov/genomes/all/GCA/001/761/365/GCA_001761365.1_ASM176136v1
GCA_001263395.1	Bacteria		Bifidobacterium actinocoloniiforme DSM 22766	strain=DSM 22766		AKV54941.1	AKV55028.1	23.693	2.47e-24	96.7	ftp://ftp.ncbi.nlm.nih.gov/genomes/all/GCA/001/263/395/GCA_001263395.1_ASM126339v1
GCA_001281485.1	Bacteria		Altererythrobacter epoxidivorans	strain=CGMCC 1.7731		ALE17261.1	ALE17919.1	30.213	2.5e-24	96.7	ftp://ftp.ncbi.nlm.nih.gov/genomes/all/GCA/001/281/485/GCA_001281485.1_ASM128148v1
GCA_002117085.1	Bacteria		Nonlabens sediminis	strain=NBRC 100970		ARN70446.1	ARN72395.1	21.107	2.84e-24	96.7	ftp://ftp.ncbi.nlm.nih.gov/genomes/all/GCA/002/117/085/GCA_002117085.1_ASM211708v1
GCA_000304215.1	Bacteria		Bifidobacterium asteroides PRL2011	strain=PRL2011		AFU72069.1	AFU71067.1	24.67	3.04e-24	96.7	ftp://ftp.ncbi.nlm.nih.gov/genomes/all/GCA/000/304/215/GCA_000304215.1_ASM30421v1
GCF_000002435.1	Eukarya	Gla	Giardia lamblia ATCC 50803	strain=WB C6		XP_001709365.1	XP_001705218.1	22.576	4.58e-24	96.7	ftp://ftp.ncbi.nlm.nih.gov/genomes/all/GCF/000/002/435/GCF_000002435.1_GL2
GCA_000416105.1	Archaea		halophilic archaeon J07HB67			ERH11743.1	ERH14044.1	29.048	8.56e-27	96.3	ftp://ftp.ncbi.nlm.nih.gov/genomes/all/GCA/000/416/105/GCA_000416105.1_J07AB_HB67select
GCA_000772085.1	Bacteria		Curtobacterium sp. MR_MD2014	strain=MR_MD2014		AIV39732.1	AIV39738.1	23.779	2.78e-24	96.3	ftp://ftp.ncbi.nlm.nih.gov/genomes/all/GCA/000/772/085/GCA_000772085.1_ASM77208v1
GCA_000192845.1	Bacteria		Sphingobacterium sp. 21	strain=21		ADZ79016.1	ADZ76634.1	19.195	3.06e-24	96.3	ftp://ftp.ncbi.nlm.nih.gov/genomes/all/GCA/000/192/845/GCA_000192845.1_ASM19284v1
GCA_000024005.1	Bacteria		Chitinophaga pinensis DSM 2588	strain=DSM 2588		ACU63645.1	ACU57896.1	23.243	3.43e-24	96.3	ftp://ftp.ncbi.nlm.nih.gov/genomes/all/GCA/000/024/005/GCA_000024005.1_ASM2400v1
GCF_900002385.1	Eukarya		Plasmodium yoelii	strain=17X		XP_725016.2	XP_729676.1	21.331	1.38e-23	96.3	ftp://ftp.ncbi.nlm.nih.gov/genomes/all/GCF/900/002/385/GCF_900002385.1_PY17X01
GCA_001430865.1	Bacteria		Nonlabens sp. MIC269	strain=MIC269		ALM20491.1	ALM20887.1	20.927	4e-24	95.9	ftp://ftp.ncbi.nlm.nih.gov/genomes/all/GCA/001/430/865/GCA_001430865.1_ASM143086v1
GCA_002243285.1	Bacteria		Candidatus Fluviicola riflensis			ASS47870.1	ASS50454.1	20.345	4.2e-24	95.9	ftp://ftp.ncbi.nlm.nih.gov/genomes/all/GCA/002/243/285/GCA_002243285.1_ASM224328v1
GCA_001713455.1	Bacteria		Bosea sp. RAC05	strain=RAC05		AOG07635.1	AOG03594.1	23.228	4.82e-24	95.9	ftp://ftp.ncbi.nlm.nih.gov/genomes/all/GCA/001/713/455/GCA_001713455.1_ASM171345v1
GCA_003940805.1	Bacteria		Tabrizicola sp. K13M18	strain=K13M18		AZL60616.1	AZL58432.1	28	5.13e-24	95.9	ftp://ftp.ncbi.nlm.nih.gov/genomes/all/GCA/003/940/805/GCA_003940805.1_ASM394080v1
GCA_001314325.1	Bacteria		Sphingopyxis macrogoltabida	strain=203		ALJ13256.1	ALJ15406.1	26.872	5.37e-24	95.5	ftp://ftp.ncbi.nlm.nih.gov/genomes/all/GCA/001/314/325/GCA_001314325.1_ASM131432v1
GCA_003952265.1	Bacteria		Flaviflexus salsibiostraticola	strain=KCTC 33148		AZN29755.1	AZN29743.1	23.963	6.47e-24	95.1	ftp://ftp.ncbi.nlm.nih.gov/genomes/all/GCA/003/952/265/GCA_003952265.1_ASM395226v1
GCA_002002925.1	Bacteria		Sphingomonas sp. LM7	strain=LM7		AQR73178.1	AQR75038.1	25.057	6.74e-24	95.1	ftp://ftp.ncbi.nlm.nih.gov/genomes/all/GCA/002/002/925/GCA_002002925.1_ASM200292v1
GCA_001698205.1	Bacteria		Altererythrobacter dongtanensis	strain=KCTC 22672		ANY19926.1	ANY19160.1	31.638	8.03e-24	95.1	ftp://ftp.ncbi.nlm.nih.gov/genomes/all/GCA/001/698/205/GCA_001698205.1_ASM169820v1
GCA_001889005.1	Bacteria		Gramella salexigens	strain=LPB0144		APG61285.1	APG60896.1	21.497	8.48e-24	95.1	ftp://ftp.ncbi.nlm.nih.gov/genomes/all/GCA/001/889/005/GCA_001889005.1_ASM188900v1
GCF_900002375.1	Eukarya		Plasmodium berghei ANKA	strain=ANKA		XP_022713647.1	XP_022713766.1	21.062	2.69e-23	95.1	ftp://ftp.ncbi.nlm.nih.gov/genomes/all/GCF/900/002/375/GCF_900002375.1_PBANKA01
GCA_003650905.1	Archaea		Thermoprotei archaeon		B16_G15	RLF22967.1	RLF22094.1	35.065	4.93e-25	94.7	ftp://ftp.ncbi.nlm.nih.gov/genomes/all/GCA/003/650/905/GCA_003650905.1_ASM365090v1
GCA_003702545.1	Archaea		Nitrosopumilus sp.		GoM_MAG6	RMW39078.1	RMW37340.1	21.622	2.99e-24	94.7	ftp://ftp.ncbi.nlm.nih.gov/genomes/all/GCA/003/702/545/GCA_003702545.1_ASM370254v1
GCF_002776465.1	Eukarya		Amphiprion ocellaris		DU_AmpOce	XP_023127360.1	XP_023140659.1	22.892	3.1e-24	94.7	ftp://ftp.ncbi.nlm.nih.gov/genomes/all/GCF/002/776/465/GCF_002776465.1_AmpOce1.0
GCA_001931535.1	Bacteria		Minicystis rosea	strain=DSM 24000		APR81691.1	APR77264.1	24.412	6.54e-24	94.7	ftp://ftp.ncbi.nlm.nih.gov/genomes/all/GCA/001/931/535/GCA_001931535.1_ASM193153v1
GCA_001559015.1	Bacteria		Sphingopyxis granuli	strain=TFA		AMG74750.1	AMG76239.1	23.077	8.51e-24	94.7	ftp://ftp.ncbi.nlm.nih.gov/genomes/all/GCA/001/559/015/GCA_001559015.1_ASM155901v1
GCA_000348805.1	Bacteria		Blattabacterium cuenoti BPAA	strain=BPAA		BAM99490.1	BAM99743.1	22.696	1e-23	94.7	ftp://ftp.ncbi.nlm.nih.gov/genomes/all/GCA/000/348/805/GCA_000348805.1_ASM34880v1
GCA_001278845.1	Bacteria		Actinomyces sp. oral taxon 414	strain=F0588		ALC99515.1	ALC99502.1	25.755	1.04e-23	94.7	ftp://ftp.ncbi.nlm.nih.gov/genomes/all/GCA/001/278/845/GCA_001278845.1_ASM127884v1
GCF_900002335.2	Eukarya		Plasmodium chabaudi chabaudi	strain=AS		XP_734080.2	XP_738257.2	20.428	3.79e-23	94.7	ftp://ftp.ncbi.nlm.nih.gov/genomes/all/GCF/900/002/335/GCF_900002335.2_PCHAS01
GCF_000002825.2	Eukarya	Trv	Trichomonas vaginalis G3	strain=G3; ATCC PRA-98		XP_001321729.1	XP_001309389.1	22.467	8.71e-24	94.4	ftp://ftp.ncbi.nlm.nih.gov/genomes/all/GCF/000/002/825/GCF_000002825.2_ASM282v1
GCA_003569745.1	Bacteria		Altererythrobacter sp. B11	strain=B11		BBC74206.1	BBC71374.1	28.34	1.14e-23	94.4	ftp://ftp.ncbi.nlm.nih.gov/genomes/all/GCA/003/569/745/GCA_003569745.1_ASM356974v1
GCA_002158905.1	Bacteria		Yoonia vestfoldensis	strain=SMR4r		ARU01940.1	ART99793.1	25.114	1.67e-23	94.4	ftp://ftp.ncbi.nlm.nih.gov/genomes/all/GCA/002/158/905/GCA_002158905.1_ASM215890v1
GCA_002317825.1	Archaea		Nitrosopumilales archaeon		NORP160	PBO83143.1	PBO83348.1	24.124	2.57e-24	94	ftp://ftp.ncbi.nlm.nih.gov/genomes/all/GCA/002/317/825/GCA_002317825.1_ASM231782v1
GCA_000455605.1	Bacteria		Flavobacterium indicum GPTSA100-9 = DSM 17447	strain=GPTSA100-9		CCG53678.1	CCG52089.1	20.584	1.61e-23	94	ftp://ftp.ncbi.nlm.nih.gov/genomes/all/GCA/000/455/605/GCA_000455605.1_GPTSA100-9
GCA_003070885.1	Bacteria		Agromyces sp. 30A	strain=30A		AWB95581.1	AWB95578.1	25.991	1.76e-23	94	ftp://ftp.ncbi.nlm.nih.gov/genomes/all/GCA/003/070/885/GCA_003070885.1_ASM307088v1
GCA_002105775.1	Bacteria		Cellulosimicrobium sp. TH-20	strain=TH-20		ARK05880.1	ARK06937.1	26.196	2.05e-23	94	ftp://ftp.ncbi.nlm.nih.gov/genomes/all/GCA/002/105/775/GCA_002105775.1_ASM210577v1
GCA_003967075.1	Bacteria		Sphingobium amiense	strain=DSM 16289		BBD98352.1	BBD97071.1	27.6	1.92e-23	93.6	ftp://ftp.ncbi.nlm.nih.gov/genomes/all/GCA/003/967/075/GCA_003967075.1_ASM396707v1
GCA_000165715.3	Bacteria		Rubinisphaera brasiliensis DSM 5305	strain=DSM 5305		ADY60318.1	ADY61137.1	22.951	3.13e-23	93.6	ftp://ftp.ncbi.nlm.nih.gov/genomes/all/GCA/000/165/715/GCA_000165715.3_ASM16571v3
GCA_002831625.1	Bacteria		Nonlabens sp. MB-3u-79	strain=MB-3u-79		AUC79174.1	AUC78893.1	20.303	2.91e-23	93.2	ftp://ftp.ncbi.nlm.nih.gov/genomes/all/GCA/002/831/625/GCA_002831625.1_ASM283162v1
GCA_001042695.1	Bacteria		Scardovia inopinata JCM 12537	strain=JCM 12537		BAR07336.1	BAR07103.1	20.273	3.53e-23	93.2	ftp://ftp.ncbi.nlm.nih.gov/genomes/all/GCA/001/042/695/GCA_001042695.1_ASM104269v1
GCA_000265505.1	Bacteria		Bernardetia litoralis DSM 6794	strain=DSM 6794		AFM03006.1	AFM04263.1	20.82	3.68e-23	92.8	ftp://ftp.ncbi.nlm.nih.gov/genomes/all/GCA/000/265/505/GCA_000265505.1_ASM26550v1
GCA_001305615.1	Bacteria		Confluentimicrobium sp. EMB200-NS6	strain=EMB200-NS6		ALG89508.1	ALG89691.1	26.087	4e-23	92.8	ftp://ftp.ncbi.nlm.nih.gov/genomes/all/GCA/001/305/615/GCA_001305615.1_ASM130561v1
GCA_000196315.1	Bacteria		Croceibacter atlanticus HTCC2559	strain=HTCC2559		EAP85940.1	EAP87587.1	19.298	4.34e-23	92.8	ftp://ftp.ncbi.nlm.nih.gov/genomes/all/GCA/000/196/315/GCA_000196315.1_ASM19631v1
GCA_000590925.1	Bacteria		Roseibacterium elongatum DSM 19469	strain=DFL-43		AHM04124.1	AHM04137.1	25.521	4.87e-23	92.8	ftp://ftp.ncbi.nlm.nih.gov/genomes/all/GCA/000/590/925/GCA_000590925.1_ASM59092v1
GCF_000709005.1	Eukarya		Plasmodium vinckei vinckei	strain=vinckei		XP_008622167.1	XP_008622401.1	20.219	6.52e-23	92.8	ftp://ftp.ncbi.nlm.nih.gov/genomes/all/GCF/000/709/005/GCF_000709005.1_Plas_vinc_vinckei_V1
GCA_001720465.1	Bacteria		Porphyrobacter sp. LM 6	strain=LM 6		AOL95650.1	AOL93476.1	29.06	4.54e-23	92.4	ftp://ftp.ncbi.nlm.nih.gov/genomes/all/GCA/001/720/465/GCA_001720465.1_ASM172046v1
GCA_000284375.1	Bacteria	Bja	Bradyrhizobium japonicum USDA 6	strain=USDA 6		BAL10530.1	BAL07089.1	23.97	5.13e-23	92.4	ftp://ftp.ncbi.nlm.nih.gov/genomes/all/GCA/000/284/375/GCA_000284375.1_ASM28437v1
GCF_002999335.1	Eukarya		Cyclospora cayetanensis		NF1_C8	XP_026189980.1	XP_022590904.2	25.328	8.86e-23	92.4	ftp://ftp.ncbi.nlm.nih.gov/genomes/all/GCF/002/999/335/GCF_002999335.1_CcayRef3
GCA_000060345.1	Bacteria		Gramella forsetii KT0803	strain=KT0803		CAL67880.1	CAL68127.1	21.317	6.89e-23	92	ftp://ftp.ncbi.nlm.nih.gov/genomes/all/GCA/000/060/345/GCA_000060345.1_ASM6034v1
GCA_900005615.1	Bacteria		Paracoccus aminovorans		JCM7685	CQR85222.1	CQR86753.1	30.568	7.16e-23	92	ftp://ftp.ncbi.nlm.nih.gov/genomes/all/GCA/900/005/615/GCA_900005615.1_JCM7685
GCA_002076915.1	Bacteria		Actinomyces gaoshouyii	strain=pika_114		ARD41367.1	ARD41376.1	24.59	8.18e-23	92	ftp://ftp.ncbi.nlm.nih.gov/genomes/all/GCA/002/076/915/GCA_002076915.1_ASM207691v1
GCA_001042675.1	Bacteria		Parascardovia denticolens DSM 10105 = JCM 12538	strain=JCM 12538		BAR04745.1	BAR05715.1	20.627	8.8e-23	92	ftp://ftp.ncbi.nlm.nih.gov/genomes/all/GCA/001/042/675/GCA_001042675.1_ASM104267v1
GCA_001430905.1	Bacteria		Candidatus Peribacter riflensis		RIFOXYD2_FULL_PER-ii_51_23	ALM14523.1	ALM13942.1	25.294	1.12e-22	92	ftp://ftp.ncbi.nlm.nih.gov/genomes/all/GCA/001/430/905/GCA_001430905.1_ASM143090v1
GCF_000687225.1	Eukarya		Ursus maritimus		Baiyulong	XP_008710148.1	XP_008689079.1	25.069	1.19e-22	92	ftp://ftp.ncbi.nlm.nih.gov/genomes/all/GCF/000/687/225/GCF_000687225.1_UrsMar_1.0
GCA_001717955.1	Bacteria		Sphingomonas panacis	strain=DCY99		AOH86020.1	AOH84122.1	29.323	7.35e-23	91.7	ftp://ftp.ncbi.nlm.nih.gov/genomes/all/GCA/001/717/955/GCA_001717955.1_ASM171795v1
GCA_001025215.1	Bacteria		Bifidobacterium pseudocatenulatum DSM 20438 = JCM 1200 = LMG 10505	strain=JCM 1200		BAR04277.1	BAR04043.1	23.471	1.05e-22	91.7	ftp://ftp.ncbi.nlm.nih.gov/genomes/all/GCA/001/025/215/GCA_001025215.1_ASM102521v1
GCF_000204515.1	Eukarya		Acromyrmex echinatior			XP_011051202.1	XP_011049428.1	21.418	1.57e-22	91.7	ftp://ftp.ncbi.nlm.nih.gov/genomes/all/GCF/000/204/515/GCF_000204515.1_Aech_3.9
GCA_000706765.1	Bacteria		Bifidobacterium indicum LMG 11587 = DSM 20214	strain=LMG 11587		AIC92474.1	AIC91622.1	24.242	1.18e-22	91.3	ftp://ftp.ncbi.nlm.nih.gov/genomes/all/GCA/000/706/765/GCA_000706765.1_ASM70676v1
GCA_003008555.1	Bacteria		Thalassococcus sp. SH-1	strain=SH-1		AVO36654.1	AVO38991.1	27.888	1.34e-22	91.3	ftp://ftp.ncbi.nlm.nih.gov/genomes/all/GCA/003/008/555/GCA_003008555.1_ASM300855v1
GCA_001299535.1	Eukarya		Leptomonas seymouri	strain=ATCC 30220		KPI87024.1	KPI90582.1	21.658	1.52e-22	91.3	ftp://ftp.ncbi.nlm.nih.gov/genomes/all/GCA/001/299/535/GCA_001299535.1_ASM129953v1
GCA_000023465.1	Bacteria		Zunongwangia profunda SM-A87	strain=SMA-87		ADF54048.1	ADF50536.1	19.828	1.59e-22	90.9	ftp://ftp.ncbi.nlm.nih.gov/genomes/all/GCA/000/023/465/GCA_000023465.1_ASM2346v1
GCA_000511355.1	Bacteria		Leisingera methylohalidivorans DSM 14336	strain=DSM 14336; MB2		AHD00437.1	AHD01661.1	24.286	1.63e-22	90.9	ftp://ftp.ncbi.nlm.nih.gov/genomes/all/GCA/000/511/355/GCA_000511355.1_ASM51135v1
GCA_001042615.1	Bacteria		Bifidobacterium kashiwanohense JCM 15439 = DSM 21854	strain=JCM 15439		BAQ29826.1	BAQ29622.1	24.948	1.63e-22	90.9	ftp://ftp.ncbi.nlm.nih.gov/genomes/all/GCA/001/042/615/GCA_001042615.1_ASM104261v1
GCA_002043005.1	Bacteria		Martelella mediterranea DSM 17316	strain=MACL11		AQZ52334.1	AQZ53169.1	25	1.75e-22	90.9	ftp://ftp.ncbi.nlm.nih.gov/genomes/all/GCA/002/043/005/GCA_002043005.1_ASM204300v1
GCA_001025175.1	Bacteria		Bifidobacterium breve DSM 20213 = JCM 1192	strain=JCM 1192		BAQ99288.1	BAR00504.1	23.592	1.79e-22	90.9	ftp://ftp.ncbi.nlm.nih.gov/genomes/all/GCA/001/025/175/GCA_001025175.1_ASM102517v1
GCA_004006175.1	Bacteria		Sedimentitalea sp. W43	strain=W43		AZV78786.1	AZV77157.1	28.448	1.94e-22	90.9	ftp://ftp.ncbi.nlm.nih.gov/genomes/all/GCA/004/006/175/GCA_004006175.1_ASM400617v1
GCA_001025195.1	Bacteria		Bifidobacterium catenulatum DSM 16992 = JCM 1194 = LMG 11043	strain=JCM 1194		BAR02477.1	BAR02255.1	24.638	2e-22	90.5	ftp://ftp.ncbi.nlm.nih.gov/genomes/all/GCA/001/025/195/GCA_001025195.1_ASM102519v1
GCA_003611275.1	Bacteria		Sulfitobacter sp. D7	strain=D7		AYE85734.1	AYE85692.1	26.86	2.07e-22	90.5	ftp://ftp.ncbi.nlm.nih.gov/genomes/all/GCA/003/611/275/GCA_003611275.1_ASM361127v1
GCA_001553565.1	Bacteria		Actinomyces radicidentis	strain=CCUG 36733		AMD87607.1	AMD87625.1	22.335	2.12e-22	90.5	ftp://ftp.ncbi.nlm.nih.gov/genomes/all/GCA/001/553/565/GCA_001553565.1_ASM155356v1
GCA_000010525.1	Bacteria		Azorhizobium caulinodans ORS 571	strain=ORS 571		BAF88813.1	BAF90237.1	24.309	2.36e-22	90.1	ftp://ftp.ncbi.nlm.nih.gov/genomes/all/GCA/000/010/525/GCA_000010525.1_ASM1052v1
GCA_002073975.1	Bacteria		Rhodovulum sp. MB263	strain=MB263		ARC88969.1	ARC89482.1	27.961	2.55e-22	90.1	ftp://ftp.ncbi.nlm.nih.gov/genomes/all/GCA/002/073/975/GCA_002073975.1_ASM207397v1
GCA_000253275.1	Bacteria		Flavobacterium branchiophilum FL-15	strain=FL-15		CCB69237.1	CCB70753.1	23.123	1.63e-21	90.1	ftp://ftp.ncbi.nlm.nih.gov/genomes/all/GCA/000/253/275/GCA_000253275.1_ASM25327v1
GCA_000935025.1	Bacteria		Sphingomonas hengshuiensis	strain=WHSC-8	soil of Hengshui Lake	AJP71523.1	AJP70843.1	26.136	3.27e-22	89.7	ftp://ftp.ncbi.nlm.nih.gov/genomes/all/GCA/000/935/025/GCA_000935025.1_ASM93502v1
GCA_000737865.1	Bacteria		Bifidobacterium coryneforme	strain=LMG18911		AII75293.1	AII74421.1	25.301	4.04e-22	89.7	ftp://ftp.ncbi.nlm.nih.gov/genomes/all/GCA/000/737/865/GCA_000737865.1_ASM73786v1
GCA_002356195.1	Bacteria		Actinomyces sp. Chiba101	strain=Chiba101		BAW93589.1	BAW93574.1	25	4.47e-22	89.7	ftp://ftp.ncbi.nlm.nih.gov/genomes/all/GCA/002/356/195/GCA_002356195.1_ASM235619v1
GCA_001806325.1	Bacteria		Curtobacterium sp. BH-2-1-1	strain=BH-2-1-1		AOX64798.1	AOX64792.1	22.718	4.55e-22	89.4	ftp://ftp.ncbi.nlm.nih.gov/genomes/all/GCA/001/806/325/GCA_001806325.1_ASM180632v1
GCA_003660905.1	Archaea		Candidatus Nanohaloarchaeota archaeon		B49_G9	RLG15154.1	RLG13483.1	28.226	1.05e-23	89	ftp://ftp.ncbi.nlm.nih.gov/genomes/all/GCA/003/660/905/GCA_003660905.1_ASM366090v1
GCA_001679725.1	Bacteria		Cryobacterium arcticum	strain=PAMC 27867		ANP72919.1	ANP72911.1	23.207	5.45e-22	89	ftp://ftp.ncbi.nlm.nih.gov/genomes/all/GCA/001/679/725/GCA_001679725.1_ASM167972v1
GCA_004135085.1	Bacteria		Bifidobacterium gallinarum	strain=CACC 514		QAY32290.1	QAY32446.1	24.861	7.17e-22	89	ftp://ftp.ncbi.nlm.nih.gov/genomes/all/GCA/004/135/085/GCA_004135085.1_ASM413508v1
GCA_002762915.1	Archaea		Candidatus Woesearchaeota archaeon CG10_big_fil_rev_8_21_14_0_10_32_9		CG10_big_fil_rev_8_21_14_0_10_32_9	PIN80389.1	PIN81609.1	28.033	6.86e-24	88.6	ftp://ftp.ncbi.nlm.nih.gov/genomes/all/GCA/002/762/915/GCA_002762915.1_ASM276291v1
GCA_900478715.1	Bacteria		Tatumella ptyseos	strain=NCTC11468		SQK72124.1	SQK76736.1	22.129	1.6e-22	88.6	ftp://ftp.ncbi.nlm.nih.gov/genomes/all/GCA/900/478/715/GCA_900478715.1_31885_B02
GCA_002073635.2	Bacteria		Paracoccus yeei	strain=FDAARGOS_252		ARC36990.1	ARC38043.1	24	7.46e-22	88.6	ftp://ftp.ncbi.nlm.nih.gov/genomes/all/GCA/002/073/635/GCA_002073635.2_ASM207363v2
GCF_000755165.1	Eukarya		Leishmania panamensis	strain=MHOM/PA/94/PSC-1		XP_010701331.1	XP_010703506.1	21.972	8.16e-22	88.6	ftp://ftp.ncbi.nlm.nih.gov/genomes/all/GCF/000/755/165/GCF_000755165.1_ASM75516v1
GCA_003649825.1	Archaea		Thermoplasmata archaeon		B5_G1	RLF37986.1	RLF38807.1	26.087	2.49e-24	88.2	ftp://ftp.ncbi.nlm.nih.gov/genomes/all/GCA/003/649/825/GCA_003649825.1_ASM364982v1
GCA_001262055.1	Bacteria		Schaalia meyeri	strain=W712		AKU65099.1	AKU64767.1	22.753	1.31e-21	87.8	ftp://ftp.ncbi.nlm.nih.gov/genomes/all/GCA/001/262/055/GCA_001262055.1_ASM126205v1
GCF_003144245.1	Eukarya		Jaminaea rosea	strain=MCA 5214		XP_025364038.1	XP_025365739.1	24.253	1.97e-21	87.8	ftp://ftp.ncbi.nlm.nih.gov/genomes/all/GCF/003/144/245/GCF_003144245.1_Jamsp1
GCA_002878355.1	Archaea		Candidatus Korarchaeota archaeon		ARK-16	PMB76845.1	PMB79478.1	31.224	4.33e-24	87.4	ftp://ftp.ncbi.nlm.nih.gov/genomes/all/GCA/002/878/355/GCA_002878355.1_ASM287835v1
GCA_002715725.1	Archaea		Euryarchaeota archaeon		SP67	MBG46389.1	MBG44956.1	20.22	2.87e-22	87.4	ftp://ftp.ncbi.nlm.nih.gov/genomes/all/GCA/002/715/725/GCA_002715725.1_ASM271572v1
GCA_002796605.1	Bacteria		Sphingomonas sp. Cra20	strain=Cra20		ATY31372.1	ATY32749.1	29.082	1.55e-21	87.4	ftp://ftp.ncbi.nlm.nih.gov/genomes/all/GCA/002/796/605/GCA_002796605.1_ASM279660v1
GCA_001275005.1	Eukarya		Chrysochromulina sp. CCMP291	strain=CCMP291		KOO22742.1	KOO53877.1	23.596	1.56e-21	87.4	ftp://ftp.ncbi.nlm.nih.gov/genomes/all/GCA/001/275/005/GCA_001275005.1_Ctobinv2
GCA_900637955.1	Bacteria		Trueperella bialowiezensis	strain=NCTC13354		VEI12712.1	VEI12705.1	24.242	1.76e-21	87.4	ftp://ftp.ncbi.nlm.nih.gov/genomes/all/GCA/900/637/955/GCA_900637955.1_54424_G02
GCA_001969445.1	Bacteria		Brachybacterium sp. P6-10-X1	strain=P6-10-X1		APX34393.1	APX34397.1	23.305	1.88e-21	87.4	ftp://ftp.ncbi.nlm.nih.gov/genomes/all/GCA/001/969/445/GCA_001969445.1_ASM196944v1
GCF_000002845.2	Eukarya		Leishmania braziliensis MHOM/BR/75/M2904	strain=MHOM/BR/75/M2904		XP_001566937.1	XP_001569203.1	21.799	2.22e-21	87.4	ftp://ftp.ncbi.nlm.nih.gov/genomes/all/GCF/000/002/845/GCF_000002845.2_ASM284v2
GCF_000711695.1	Eukarya		Tilletiaria anomala UBC 951	strain=UBC 951		XP_013242963.1	XP_013241300.1	23.55	2.84e-21	87.4	ftp://ftp.ncbi.nlm.nih.gov/genomes/all/GCF/000/711/695/GCF_000711695.1_Tilletiaria_anomala_UBC_951_v1.0
GCA_001189535.1	Bacteria		Arsenicicoccus sp. oral taxon 190	strain=F0371		AKT51530.1	AKT51535.1	25.376	2.53e-21	87	ftp://ftp.ncbi.nlm.nih.gov/genomes/all/GCA/001/189/535/GCA_001189535.1_ASM118953v1
GCA_003352065.1	Bacteria		Sulfitobacter sp. SK011	strain=SK011		AXI41658.1	AXI41326.1	23.04	2.53e-21	87	ftp://ftp.ncbi.nlm.nih.gov/genomes/all/GCA/003/352/065/GCA_003352065.1_ASM335206v1
GCA_002999235.1	Bacteria		Actinomyces sp. oral taxon 897	strain=F0631		AVM60827.1	AVM62702.1	24.602	2.62e-21	87	ftp://ftp.ncbi.nlm.nih.gov/genomes/all/GCA/002/999/235/GCA_002999235.1_ASM299923v1
GCA_900637225.1	Bacteria		Actinomyces israelii	strain=NCTC12972		VEG54612.1	VEG54602.1	25.586	2.88e-21	87	ftp://ftp.ncbi.nlm.nih.gov/genomes/all/GCA/900/637/225/GCA_900637225.1_50279_H01
GCA_001402875.1	Bacteria		Blastochloris viridis	strain=ATCC 19567		ALK09322.1	ALK10469.1	26.79	2.96e-21	86.7	ftp://ftp.ncbi.nlm.nih.gov/genomes/all/GCA/001/402/875/GCA_001402875.1_ASM140287v1
GCA_000152925.3	Bacteria		Dokdonia sp. MED134	strain=MED134		EAQ39243.1	EAQ39613.2	20.336	3.22e-21	86.7	ftp://ftp.ncbi.nlm.nih.gov/genomes/all/GCA/000/152/925/GCA_000152925.3_ASM15292v3
GCA_001025155.1	Bacteria		Bifidobacterium angulatum DSM 20098 = JCM 7096	strain=JCM 7096		BAQ95717.1	BAQ96815.1	23.689	3.46e-21	86.7	ftp://ftp.ncbi.nlm.nih.gov/genomes/all/GCA/001/025/155/GCA_001025155.1_ASM102515v1
GCA_001460835.1	Eukarya		Bodo saltans	strain=Lake Konstanz		CUG91115.1	CUG86385.1	22.434	4.7e-21	86.7	ftp://ftp.ncbi.nlm.nih.gov/genomes/all/GCA/001/460/835/GCA_001460835.1_BSAL
GCA_003226855.1	Bacteria		Blattabacterium sp. (Cryptocercus kyebangensis)	strain=CKYod		AWU43840.1	AWU43616.1	21.689	4.47e-21	86.3	ftp://ftp.ncbi.nlm.nih.gov/genomes/all/GCA/003/226/855/GCA_003226855.1_ASM322685v1
GCA_003649095.1	Archaea		Candidatus Verstraetearchaeota archaeon		B34_G17	RLE50942.1	RLE53566.1	27.686	7.26e-23	85.5	ftp://ftp.ncbi.nlm.nih.gov/genomes/all/GCA/003/649/095/GCA_003649095.1_ASM364909v1
GCA_002703125.1	Archaea		Euryarchaeota archaeon		MED846	MAV18879.1	MAV18980.1	22.83	1.6e-21	85.5	ftp://ftp.ncbi.nlm.nih.gov/genomes/all/GCA/002/703/125/GCA_002703125.1_ASM270312v1
GCA_003443715.1	Bacteria		Aquimarina sp. AD10	strain=AD10		AXT63141.1	AXT63704.1	20.508	5.58e-21	85.5	ftp://ftp.ncbi.nlm.nih.gov/genomes/all/GCA/003/443/715/GCA_003443715.1_ASM344371v1
GCA_003855495.1	Bacteria		Methylocystis rosea	strain=GW6		AZG78474.1	AZG77879.1	26.16	7.43e-21	85.5	ftp://ftp.ncbi.nlm.nih.gov/genomes/all/GCA/003/855/495/GCA_003855495.1_ASM385549v1
GCA_002849995.1	Bacteria		Candidatus Portiera aleyrodidarum	strain=China 1		AUI73348.1	AUI73250.1	24.138	7.69e-21	85.1	ftp://ftp.ncbi.nlm.nih.gov/genomes/all/GCA/002/849/995/GCA_002849995.1_ASM284999v1
GCA_000212355.1	Bacteria		Dokdonia sp. 4H-3-7-5	strain=4H-3-7-5		AEE19767.1	AEE19068.1	20.298	8.38e-21	85.1	ftp://ftp.ncbi.nlm.nih.gov/genomes/all/GCA/000/212/355/GCA_000212355.1_ASM21235v1
GCA_001889605.1	Bacteria		Mesorhizobium oceanicum	strain=B7		APH71903.1	APH73234.1	25.266	9.54e-21	85.1	ftp://ftp.ncbi.nlm.nih.gov/genomes/all/GCA/001/889/605/GCA_001889605.1_ASM188960v1
GCA_001653755.1	Bacteria		Dokdonia donghaensis DSW-1	strain=DSW-1		ANH61766.1	ANH59489.1	21.111	9.77e-21	85.1	ftp://ftp.ncbi.nlm.nih.gov/genomes/all/GCA/001/653/755/GCA_001653755.1_ASM165375v1
GCA_002205495.2	Bacteria		Cryobacterium sp. LW097	strain=LW097		ASD22326.1	ASD22320.1	23.125	9.78e-21	85.1	ftp://ftp.ncbi.nlm.nih.gov/genomes/all/GCA/002/205/495/GCA_002205495.2_ASM220549v2
GCA_004123675.1	Bacteria		Leisingera sp. NJS204	strain=NJS204		QAX30015.1	QAX30549.1	22.661	9.9e-21	85.1	ftp://ftp.ncbi.nlm.nih.gov/genomes/all/GCA/004/123/675/GCA_004123675.1_ASM412367v1
GCA_003071405.1	Bacteria		Rhodobacter blasticus	strain=28/5		AWD20909.1	AWD21361.1	25.765	1.13e-20	85.1	ftp://ftp.ncbi.nlm.nih.gov/genomes/all/GCA/003/071/405/GCA_003071405.1_ASM307140v1
GCA_003095655.1	Bacteria		Dokdonia sp. Dokd-P16	strain=Dokd-P16	P16	AWH73152.1	AWH73825.1	20.67	1.18e-20	84.7	ftp://ftp.ncbi.nlm.nih.gov/genomes/all/GCA/003/095/655/GCA_003095655.1_ASM309565v1
GCA_000018145.1	Bacteria		Dinoroseobacter shibae DFL 12 = DSM 16493	strain=DFL 12		ABV93824.1	ABV93674.1	24.399	1.19e-20	84.7	ftp://ftp.ncbi.nlm.nih.gov/genomes/all/GCA/000/018/145/GCA_000018145.1_ASM1814v1
GCA_002762955.1	Archaea		Candidatus Micrarchaeota archaeon CG11_big_fil_rev_8_21_14_0_20_47_5		CG11_big_fil_rev_8_21_14_0_20_47_5	PIN82904.1	PIN84210.1	32.143	7.18e-24	84.3	ftp://ftp.ncbi.nlm.nih.gov/genomes/all/GCA/002/762/955/GCA_002762955.1_ASM276295v1
GCA_001078055.1	Bacteria		Rufibacter sp. DG31D	strain=DG31D		AKQ46347.1	AKQ47805.1	21.865	1.79e-20	84.3	ftp://ftp.ncbi.nlm.nih.gov/genomes/all/GCA/001/078/055/GCA_001078055.1_ASM107805v1
GCA_002891985.1	Bacteria		Phaeobacter inhibens	strain=P51		AUQ62120.1	AUQ61530.1	25.116	1.82e-20	84.3	ftp://ftp.ncbi.nlm.nih.gov/genomes/all/GCA/002/891/985/GCA_002891985.1_ASM289198v1
GCA_003649745.1	Archaea		Thermoplasmata archaeon		B8_G13	RLF30703.1	RLF31197.1	31.841	7.54e-23	84	ftp://ftp.ncbi.nlm.nih.gov/genomes/all/GCA/003/649/745/GCA_003649745.1_ASM364974v1
GCA_000986845.1	Archaea	Lok	Lokiarchaeum sp. GC14_75		GC14_75	RLI61944.1	RLI65052.1	26.953	1.45e-22	84	ftp://ftp.ncbi.nlm.nih.gov/genomes/all/GCA/000/986/845/GCA_000986845.1_ASM98684v1
GCA_003673025.1	Archaea		Marine Group II euryarchaeote		66560	DAC07417.1	DAC07514.1	21.113	4.52e-21	84	ftp://ftp.ncbi.nlm.nih.gov/genomes/all/GCA/003/673/025/GCA_003673025.1_ASM367302v1
GCA_004195585.1	Archaea		Euryarchaeota archaeon		Guaymas_24	RZD53783.1	RZD49456.1	20.471	6.76e-21	84	ftp://ftp.ncbi.nlm.nih.gov/genomes/all/GCA/004/195/585/GCA_004195585.1_ASM419558v1
GCA_003149495.1	Bacteria		Gemmata obscuriglobus	strain=DSM 5831		AWM37904.1	AWM41002.1	22.823	3.12e-20	84	ftp://ftp.ncbi.nlm.nih.gov/genomes/all/GCA/003/149/495/GCA_003149495.1_ASM314949v1
GCA_003602665.1	Archaea		Marine Group II euryarchaeote		bin_32	RJU97549.1	RJU96151.1	24.662	1.49e-21	83.6	ftp://ftp.ncbi.nlm.nih.gov/genomes/all/GCA/003/602/665/GCA_003602665.1_ASM360266v1
GCA_001922385.1	Bacteria		Sphingomonas koreensis	strain=ABOJV		APR52993.1	APR51235.1	29.231	2.32e-20	83.6	ftp://ftp.ncbi.nlm.nih.gov/genomes/all/GCA/001/922/385/GCA_001922385.1_ASM192238v1
GCA_001042595.1	Bacteria		Bifidobacterium dentium JCM 1195 = DSM 20436	strain=JCM 1195		BAQ27856.1	BAQ27555.1	21.218	2.76e-20	83.6	ftp://ftp.ncbi.nlm.nih.gov/genomes/all/GCA/001/042/595/GCA_001042595.1_ASM104259v1
GCA_001610855.1	Bacteria		Gemmata sp. SH-PL17	strain=SH-PL17		AMV24905.1	AMV23175.1	22.92	4.05e-20	83.6	ftp://ftp.ncbi.nlm.nih.gov/genomes/all/GCA/001/610/855/GCA_001610855.1_ASM161085v1
GCA_000007525.1	Bacteria	Blo	Bifidobacterium longum NCC2705	strain=NCC2705		AAN24231.1	AAN25560.1	24.649	4.6e-20	83.2	ftp://ftp.ncbi.nlm.nih.gov/genomes/all/GCA/000/007/525/GCA_000007525.1_ASM752v1
GCA_003060865.1	Bacteria		Gemmobacter sp. HYN0069	strain=HYN0069		AWB48340.1	AWB47637.1	24.937	4.66e-20	82.8	ftp://ftp.ncbi.nlm.nih.gov/genomes/all/GCA/003/060/865/GCA_003060865.1_ASM306086v1
GCA_001042635.1	Bacteria		Bifidobacterium scardovii JCM 12489 = DSM 13734	strain=JCM 12489		BAQ30379.1	BAQ32018.1	24.314	5.15e-20	82.8	ftp://ftp.ncbi.nlm.nih.gov/genomes/all/GCA/001/042/635/GCA_001042635.1_ASM104263v1
GCA_001280205.1	Bacteria		Clavibacter michiganensis subsp. capsici	strain=PF008		ALD12693.1	ALD12701.1	24.727	5.31e-20	82.8	ftp://ftp.ncbi.nlm.nih.gov/genomes/all/GCA/001/280/205/GCA_001280205.1_ASM128020v1
GCA_000165905.1	Bacteria		Bifidobacterium bifidum PRL2010	strain=PRL2010		ADP36688.1	ADP36409.1	23.283	5.73e-20	82.8	ftp://ftp.ncbi.nlm.nih.gov/genomes/all/GCA/000/165/905/GCA_000165905.1_ASM16590v1
GCA_003672335.1	Archaea		Marine Group II euryarchaeote		70157	DAC50561.1	DAC50087.1	21.826	1.87e-20	82.4	ftp://ftp.ncbi.nlm.nih.gov/genomes/all/GCA/003/672/335/GCA_003672335.1_ASM367233v1
GCA_003672855.1	Archaea		Marine Group II euryarchaeote		68079	DAC51809.1	DAC51869.1	22.887	7.83e-21	82	ftp://ftp.ncbi.nlm.nih.gov/genomes/all/GCA/003/672/855/GCA_003672855.1_ASM367285v1
GCF_000151665.1	Eukarya	Bho	Blastocystis hominis		Singapore isolate B (sub-type 7)	XP_012898181.1	XP_012898144.1	21.162	4.09e-20	82	ftp://ftp.ncbi.nlm.nih.gov/genomes/all/GCF/000/151/665/GCF_000151665.1_ASM15166v1
GCA_000013005.1	Bacteria		Erythrobacter litoralis HTCC2594	strain=HTCC2594		ABC62351.1	ABC64802.1	30.337	5.01e-20	82	ftp://ftp.ncbi.nlm.nih.gov/genomes/all/GCA/000/013/005/GCA_000013005.1_ASM1300v1
GCA_003672125.1	Archaea		Marine Group II euryarchaeote		67557	DAC67859.1	DAC65532.1	22.902	1.59e-20	81.6	ftp://ftp.ncbi.nlm.nih.gov/genomes/all/GCA/003/672/125/GCA_003672125.1_ASM367212v1
GCA_002117405.1	Bacteria		Methylocystis bryophila	strain=S285		ARN80370.1	ARN82572.1	22.27	9.91e-20	81.6	ftp://ftp.ncbi.nlm.nih.gov/genomes/all/GCA/002/117/405/GCA_002117405.1_ASM211740v1
GCA_002779555.1	Archaea		Candidatus Bathyarchaeota archaeon CG07_land_8_20_14_0_80_47_9		CG07_land_8_20_14_0_80_47_9	PIU59927.1	PIU59460.1	32.237	2.09e-22	81.3	ftp://ftp.ncbi.nlm.nih.gov/genomes/all/GCA/002/779/555/GCA_002779555.1_ASM277955v1
GCF_000227135.1	Eukarya		Leishmania donovani	strain=BPK282A1		XP_003863028.1	XP_003865699.1	22.74	1.74e-19	81.3	ftp://ftp.ncbi.nlm.nih.gov/genomes/all/GCF/000/227/135/GCF_000227135.1_ASM22713v2
GCA_000010425.1	Bacteria		Bifidobacterium adolescentis ATCC 15703	strain=ATCC 15703		BAF40231.1	BAF39968.1	22.711	2.27e-19	80.9	ftp://ftp.ncbi.nlm.nih.gov/genomes/all/GCA/000/010/425/GCA_000010425.1_ASM1042v1
GCA_004135935.1	Bacteria		Methylovirgula ligni	strain=BW863		QAY96364.1	QAY96164.1	24.907	2.53e-19	80.5	ftp://ftp.ncbi.nlm.nih.gov/genomes/all/GCA/004/135/935/GCA_004135935.1_ASM413593v1
GCA_002762965.1	Archaea		Nitrosopumilales archaeon CG11_big_fil_rev_8_21_14_0_20_33_24		CG11_big_fil_rev_8_21_14_0_20_33_24	PIN83382.1	PIN84594.1	23.37	1.18e-20	80.1	ftp://ftp.ncbi.nlm.nih.gov/genomes/all/GCA/002/762/965/GCA_002762965.1_ASM276296v1
GCA_001310085.1	Bacteria		Rufibacter tibetensis	strain=1351		ALI98248.1	ALI98999.1	20.613	3.28e-19	80.1	ftp://ftp.ncbi.nlm.nih.gov/genomes/all/GCA/001/310/085/GCA_001310085.1_ASM131008v1
GCA_002355335.1	Bacteria		Variibacter gotjawalensis	strain=GJW-30		BAT60329.1	BAT58933.1	22.556	4.1e-19	79.7	ftp://ftp.ncbi.nlm.nih.gov/genomes/all/GCA/002/355/335/GCA_002355335.1_ASM235533v1
GCF_000002875.2	Eukarya		Leishmania infantum JPCM5	strain=JPCM5		XP_001467163.1	XP_001469945.1	22.466	5.18e-19	79.7	ftp://ftp.ncbi.nlm.nih.gov/genomes/all/GCF/000/002/875/GCF_000002875.2_ASM287v2
GCA_001187845.1	Bacteria		Octadecabacter temperatus	strain=SB1		AKS45395.1	AKS45249.1	25.352	8.8e-19	79	ftp://ftp.ncbi.nlm.nih.gov/genomes/all/GCA/001/187/845/GCA_001187845.1_ASM118784v1
GCA_003672765.1	Archaea		Marine Group II euryarchaeote		66547	DAC11551.1	DAC11361.1	22.811	2.61e-19	78.2	ftp://ftp.ncbi.nlm.nih.gov/genomes/all/GCA/003/672/765/GCA_003672765.1_ASM367276v1
GCA_000021745.1	Bacteria		Methylocella silvestris BL2	strain=BL2		ACK50635.1	ACK51777.1	27.222	1.2e-18	78.2	ftp://ftp.ncbi.nlm.nih.gov/genomes/all/GCA/000/021/745/GCA_000021745.1_ASM2174v1
GCA_000230555.1	Bacteria		Pelagibacterium halotolerans B2	strain=B2		AEQ51508.1	AEQ50511.1	24.401	1.34e-18	78.2	ftp://ftp.ncbi.nlm.nih.gov/genomes/all/GCA/000/230/555/GCA_000230555.1_ASM23055v1
GCA_000153485.2	Bacteria		Psychroflexus torquis ATCC 700755	strain=ATCC 700755		AFU67416.1	AFU68435.1	20.071	2.09e-18	77.4	ftp://ftp.ncbi.nlm.nih.gov/genomes/all/GCA/000/153/485/GCA_000153485.2_ASM15348v2
GCA_001553955.1	Bacteria		Moraxella osloensis	strain=CCUG 350		AME01836.1	AME01014.1	20.507	2.72e-18	77.4	ftp://ftp.ncbi.nlm.nih.gov/genomes/all/GCA/001/553/955/GCA_001553955.1_ASM155395v1
GCA_001442535.1	Bacteria		Lysobacter antibioticus	strain=ATCC 29479		ALN65162.1	ALN62392.1	24.206	2.82e-18	77	ftp://ftp.ncbi.nlm.nih.gov/genomes/all/GCA/001/442/535/GCA_001442535.1_ASM144253v1
GCF_000281125.3	Eukarya		Alligator mississippiensis		KSC_2009_1	XP_019342548.1	XP_019332665.1	24.834	5.85e-18	77	ftp://ftp.ncbi.nlm.nih.gov/genomes/all/GCF/000/281/125/GCF_000281125.3_ASM28112v4
GCA_002690835.1	Archaea		Euryarchaeota archaeon		MED699	MAI09220.1	MAI09314.1	22.706	5.31e-19	76.6	ftp://ftp.ncbi.nlm.nih.gov/genomes/all/GCA/002/690/835/GCA_002690835.1_ASM269083v1
GCA_003345555.1	Archaea		Candidatus Thorarchaeota archaeon		OWC5	RDE13335.1	RDE14670.1	29.614	1.96e-19	75.1	ftp://ftp.ncbi.nlm.nih.gov/genomes/all/GCA/003/345/555/GCA_003345555.1_ASM334555v1
GCA_003694965.1	Archaea		Euryarchaeota archaeon		J096	RME80043.1	RME78921.1	33.333	2.37e-20	74.7	ftp://ftp.ncbi.nlm.nih.gov/genomes/all/GCA/003/694/965/GCA_003694965.1_ASM369496v1
GCF_000321355.1	Eukarya		Plasmodium cynomolgi strain B	strain=B		XP_004223912.1	XP_004223679.1	23.488	5.71e-17	74.3	ftp://ftp.ncbi.nlm.nih.gov/genomes/all/GCF/000/321/355/GCF_000321355.1_PcynB_1.0
GCA_002763335.1	Archaea		Candidatus Woesearchaeota archaeon CG08_land_8_20_14_0_20_47_9		CG08_land_8_20_14_0_20_47_9	PIO03489.1	PIO04007.1	24.167	9.62e-19	73.6	ftp://ftp.ncbi.nlm.nih.gov/genomes/all/GCA/002/763/335/GCA_002763335.1_ASM276333v1
GCA_003661975.1	Archaea	Bat	Candidatus Bathyarchaeota archaeon		B71_G16	RLG92893.1	RLG94454.1	26.449	5.24e-18	72.8	ftp://ftp.ncbi.nlm.nih.gov/genomes/all/GCA/003/661/975/GCA_003661975.1_ASM366197v1
GCA_003649485.1	Archaea		Thermoprotei archaeon		B17_G9	RLE91824.1	RLE95144.1	32.308	1.79e-20	72.4	ftp://ftp.ncbi.nlm.nih.gov/genomes/all/GCA/003/649/485/GCA_003649485.1_ASM364948v1
GCA_002355915.1	Bacteria		Actinomyces naeslundii	strain=ATCC 27039		BAV85169.1	BAV85206.1	25.369	5.97e-17	71.6	ftp://ftp.ncbi.nlm.nih.gov/genomes/all/GCA/002/355/915/GCA_002355915.1_ASM235591v1
GCF_000951615.1	Eukarya		Cyprinus carpio			XP_018926913.1	XP_018950719.1	24.686	1.86e-16	71.6	ftp://ftp.ncbi.nlm.nih.gov/genomes/all/GCF/000/951/615/GCF_000951615.1_common_carp_genome
GCA_002762695.1	Archaea		Candidatus Woesearchaeota archaeon CG11_big_fil_rev_8_21_14_0_20_57_5		CG11_big_fil_rev_8_21_14_0_20_57_5	PIN68524.1	PIN69964.1	23.127	1.31e-17	71.2	ftp://ftp.ncbi.nlm.nih.gov/genomes/all/GCA/002/762/695/GCA_002762695.1_ASM276269v1
GCA_003662265.1	Archaea		Candidatus Bathyarchaeota archaeon		B38_G1	RLI11242.1	RLI11132.1	26.984	1e-17	70.5	ftp://ftp.ncbi.nlm.nih.gov/genomes/all/GCA/003/662/265/GCA_003662265.1_ASM366226v1
GCA_003661045.1	Archaea		Methanosarcinales archaeon		B65_G16	RLG25654.1	RLG26629.1	39.362	1.22e-20	70.1	ftp://ftp.ncbi.nlm.nih.gov/genomes/all/GCA/003/661/045/GCA_003661045.1_ASM366104v1
GCA_002690335.1	Archaea		Thaumarchaeota archaeon		ARS1020	MAH21749.1	MAH21444.1	24.176	1.47e-16	69.3	ftp://ftp.ncbi.nlm.nih.gov/genomes/all/GCA/002/690/335/GCA_002690335.1_ASM269033v1
GCA_001235845.1	Eukarya		Perkinsela sp. CCAP 1560/4		CCAP 1560/4	KNH06466.1	KNH05265.1	18.744	1.02e-15	69.3	ftp://ftp.ncbi.nlm.nih.gov/genomes/all/GCA/001/235/845/GCA_001235845.1_ASM123584v1
GCA_003672515.1	Archaea		Marine Group II euryarchaeote		67671	DAC31311.1	DAC30934.1	21.555	5.66e-16	67.8	ftp://ftp.ncbi.nlm.nih.gov/genomes/all/GCA/003/672/515/GCA_003672515.1_ASM367251v1
GCA_003022815.1	Archaea		Halobacteriales archaeon SW_5_68_122		SW_5_68_122	PSQ42093.1	PSQ41743.1	38.776	1.18e-19	67.4	ftp://ftp.ncbi.nlm.nih.gov/genomes/all/GCA/003/022/815/GCA_003022815.1_ASM302281v1
GCA_002255025.1	Archaea		Candidatus Bathyarchaeota archaeon ex4484_135		ex4484_135	OYT50958.1	OYT52670.1	27.083	8.65e-18	67	ftp://ftp.ncbi.nlm.nih.gov/genomes/all/GCA/002/255/025/GCA_002255025.1_ASM225502v1
GCA_002695525.1	Archaea		Euryarchaeota archaeon		EAC660	MAN22639.1	MAN22464.1	20.144	7.55e-16	66.6	ftp://ftp.ncbi.nlm.nih.gov/genomes/all/GCA/002/695/525/GCA_002695525.1_ASM269552v1
GCA_002886045.1	Bacteria		Flavivirga eckloniae	strain=ECD14		AUP78368.1	AUP79741.1	21.739	5.57e-15	66.6	ftp://ftp.ncbi.nlm.nih.gov/genomes/all/GCA/002/886/045/GCA_002886045.1_ASM288604v1
GCA_001983935.1	Bacteria		Fuerstia marisgermanicae	strain=NH11		APZ93738.1	APZ90599.1	32.258	7.61e-15	66.6	ftp://ftp.ncbi.nlm.nih.gov/genomes/all/GCA/001/983/935/GCA_001983935.1_ASM198393v1
GCA_003661685.1	Archaea		Candidatus Diapherotrites archaeon		B51_G17	RLG70251.1	RLG70728.1	25.1	4.41e-16	66.2	ftp://ftp.ncbi.nlm.nih.gov/genomes/all/GCA/003/661/685/GCA_003661685.1_ASM366168v1
GCA_003662305.1	Archaea		Candidatus Bathyarchaeota archaeon		B35_G15	RLI13531.1	RLI15159.1	22.867	7.56e-16	66.2	ftp://ftp.ncbi.nlm.nih.gov/genomes/all/GCA/003/662/305/GCA_003662305.1_ASM366230v1
GCF_000499545.2	Eukarya		Eimeria tenella	strain=Houghton		XP_013229636.1	XP_013228261.1	23.473	3.02e-14	65.5	ftp://ftp.ncbi.nlm.nih.gov/genomes/all/GCF/000/499/545/GCF_000499545.2_ETH001
GCA_000067165.1	Bacteria		Sorangium cellulosum So ce56	strain=So ce 56		CAN95297.1	CAN94399.1	27.222	1.37e-13	62	ftp://ftp.ncbi.nlm.nih.gov/genomes/all/GCA/000/067/165/GCA_000067165.1_ASM6716v1
GCF_003013835.1	Eukarya		Diabrotica virgifera virgifera		Ped12-6-A-3	XP_028141143.1	XP_028129401.1	25	8.14e-13	60.1	ftp://ftp.ncbi.nlm.nih.gov/genomes/all/GCF/003/013/835/GCF_003013835.1_Dvir_v2.0
GCA_002728015.1	Archaea		Euryarchaeota archaeon		RS443	MBR79166.1	MBR79402.1	23.645	2.11e-14	59.3	ftp://ftp.ncbi.nlm.nih.gov/genomes/all/GCA/002/728/015/GCA_002728015.1_ASM272801v1
GCA_003022025.1	Archaea		Halobacteriales archaeon QS_1_67_19		QS_1_67_19	PSP54948.1	PSP56531.1	28.641	1.35e-13	58.9	ftp://ftp.ncbi.nlm.nih.gov/genomes/all/GCA/003/022/025/GCA_003022025.1_ASM302202v1
GCA_003672845.1	Archaea		Marine Group II euryarchaeote		69589	DAC52826.1	DAC56859.1	25.61	1.3e-12	57	ftp://ftp.ncbi.nlm.nih.gov/genomes/all/GCA/003/672/845/GCA_003672845.1_ASM367284v1
GCA_001610835.1	Bacteria		Planctomyces sp. SH-PL14	strain=SH-PL14		AMV19358.1	AMV19889.1	22.487	1e-11	56.2	ftp://ftp.ncbi.nlm.nih.gov/genomes/all/GCA/001/610/835/GCA_001610835.1_ASM161083v1
GCA_002701965.1	Archaea		Euryarchaeota archaeon		NAT36	MAS22873.1	MAS23397.1	26.347	1.57e-12	53.5	ftp://ftp.ncbi.nlm.nih.gov/genomes/all/GCA/002/701/965/GCA_002701965.1_ASM270196v1
GCA_003601605.1	Archaea		Candidatus Bathyarchaeota archaeon		M8_bin1642	RJS76440.1	RJS76243.1	26.452	1.27e-12	52.8	ftp://ftp.ncbi.nlm.nih.gov/genomes/all/GCA/003/601/605/GCA_003601605.1_ASM360160v1
GCF_001577835.1	Eukarya		Coturnix japonica		7356	XP_015706050.1	XP_015730147.1	28.319	5.81e-10	50.4	ftp://ftp.ncbi.nlm.nih.gov/genomes/all/GCF/001/577/835/GCF_001577835.1_Coturnix_japonica_2.0
GCA_003193625.1	Archaea		Euryarchaeota archaeon		Cayman_93_deep	PXF19040.1	PXF18190.1	25	1.39e-11	50.1	ftp://ftp.ncbi.nlm.nih.gov/genomes/all/GCA/003/193/625/GCA_003193625.1_ASM319362v1
GCA_003649225.1	Archaea		Thermoprotei archaeon		B9_G17	RLE56886.1	RLE59399.1	32.743	1.41e-10	48.9	ftp://ftp.ncbi.nlm.nih.gov/genomes/all/GCA/003/649/225/GCA_003649225.1_ASM364922v1
GCA_003672705.1	Archaea		Marine Group II euryarchaeote		76746	DAC17320.1	DAC16236.1	23.377	2.18e-10	48.9	ftp://ftp.ncbi.nlm.nih.gov/genomes/all/GCA/003/672/705/GCA_003672705.1_ASM367270v1
GCA_002703295.1	Archaea		Euryarchaeota archaeon		EAC12	MAP78879.1	MAP79333.1	21.992	5.32e-10	47.8	ftp://ftp.ncbi.nlm.nih.gov/genomes/all/GCA/002/703/295/GCA_002703295.1_ASM270329v1
GCA_002600585.1	Eukarya		Cystoisospora suis	strain=Wien I		PHJ22671.1	PHJ19899.1	23.145	6.31e-09	46.6	ftp://ftp.ncbi.nlm.nih.gov/genomes/all/GCA/002/600/585/GCA_002600585.1_ASM260058v1
GCA_000412755.1	Bacteria		Candidatus Tremblaya phenacola PAVE	strain=PAVE		AGO28284.1	AGO28267.1	24.887	6.79e-09	46.2	ftp://ftp.ncbi.nlm.nih.gov/genomes/all/GCA/000/412/755/GCA_000412755.1_ASM41275v1
GCA_002685895.1	Archaea		Euryarchaeota archaeon		ARS80	MAE38917.1	MAE38213.1	22.727	2.18e-09	45.4	ftp://ftp.ncbi.nlm.nih.gov/genomes/all/GCA/002/685/895/GCA_002685895.1_ASM268589v1
GCA_002317815.1	Archaea		Euryarchaeota archaeon		NORP182	PBO81494.1	PBO81819.1	21.538	8.08e-09	44.3	ftp://ftp.ncbi.nlm.nih.gov/genomes/all/GCA/002/317/815/GCA_002317815.1_ASM231781v1
GCA_000287235.1	Bacteria		Candidatus Carsonella ruddii CE isolate Thao2000	strain=CE	Thao2000	AFP83595.1	AFP83612.1	35.938	2.96e-08	43.1	ftp://ftp.ncbi.nlm.nih.gov/genomes/all/GCA/000/287/235/GCA_000287235.1_ASM28723v1
GCA_003661825.1	Archaea		Thermoprotei archaeon		B50_G16	RLG81253.1	RLG81233.1	23.256	2.01e-08	42	ftp://ftp.ncbi.nlm.nih.gov/genomes/all/GCA/003/661/825/GCA_003661825.1_ASM366182v1
GCA_002846115.1	Bacteria		Candidatus Hodgkinia cicadicola	strain=TETLON1		AUG91367.1	AUG91325.1	18.295	1.15e-07	41.6	ftp://ftp.ncbi.nlm.nih.gov/genomes/all/GCA/002/846/115/GCA_002846115.1_ASM284611v1
GCA_000236195.2	Archaea		Candidatus Haloredivivus sp. G17	strain=G17		EHK02601.1	EHK00776.1	25.333	8.94e-09	40.8	ftp://ftp.ncbi.nlm.nih.gov/genomes/all/GCA/000/236/195/GCA_000236195.2_ASM23619v1
GCA_003672795.1	Archaea		Marine Group II euryarchaeote		65526	DAC70180.1	DAC69929.1	23.81	1.16e-08	40.4	ftp://ftp.ncbi.nlm.nih.gov/genomes/all/GCA/003/672/795/GCA_003672795.1_ASM367279v1
GCA_003266165.1	Archaea		Methanosphaera sp. rholeuAM270		rholeuAM270	RAP53520.1	RAP52136.1	19.807	1.52e-08	40	ftp://ftp.ncbi.nlm.nih.gov/genomes/all/GCA/003/266/165/GCA_003266165.1_ASM326616v1
GCA_002841095.1	Archaea		Candidatus Altiarchaeales archaeon HGW-Altiarchaeales-2		HGW-Altiarchaeales-2	PKP59820.1	PKP55160.1	28.125	1.94e-08	40	ftp://ftp.ncbi.nlm.nih.gov/genomes/all/GCA/002/841/095/GCA_002841095.1_ASM284109v1
GCA_000499725.1	Eukarya		Eimeria brunetti	strain=Houghton		CDJ47294.1	CDJ53402.1	48.485	1.62e-06	39.3	ftp://ftp.ncbi.nlm.nih.gov/genomes/all/GCA/000/499/725/GCA_000499725.1_EBH001
GCA_003022905.1	Archaea		Halobacteriales archaeon QS_9_68_42		QS_9_68_42	PSQ40308.1	PSQ42689.1	35.417	3.03e-07	37.7	ftp://ftp.ncbi.nlm.nih.gov/genomes/all/GCA/003/022/905/GCA_003022905.1_ASM302290v1
GCF_000951035.1	Eukarya		Colobus angolensis palliatus		OR3802	XP_011800123.1	XP_011804599.1	25.472	1.66e-05	34.7	ftp://ftp.ncbi.nlm.nih.gov/genomes/all/GCF/000/951/035/GCF_000951035.1_Cang.pa_1.0
GCA_003650975.1	Archaea		Thermoplasmata archaeon		B78_G9	RLF34285.1	RLF32843.1	56.25	0.000175	29.6	ftp://ftp.ncbi.nlm.nih.gov/genomes/all/GCA/003/650/975/GCA_003650975.1_ASM365097v1
GCA_900090025.2	Eukarya		Plasmodium ovale	strain=PowCR01		SBT76857.1	SBT82581.1	27.273	0.01	28.5	ftp://ftp.ncbi.nlm.nih.gov/genomes/all/GCA/900/090/025/GCA_900090025.2_PowCR01
GCA_003649055.1	Archaea		Candidatus Woesearchaeota archaeon		B100_G9	RLE47155.1	RLE47207.1	27.083	0.000106	28.1	ftp://ftp.ncbi.nlm.nih.gov/genomes/all/GCA/003/649/055/GCA_003649055.1_ASM364905v1
GCA_003661405.1	Archaea		Candidatus Hydrothermarchaeota archaeon		B60_G1	RLG59533.1	RLG56753.1	38.462	0.053	20	ftp://ftp.ncbi.nlm.nih.gov/genomes/all/GCA/003/661/405/GCA_003661405.1_ASM366140v1
GCA_003838235.1	Archaea		Methanosalsum natronophilum		MSAO_Arc3	RQD92585.1	RQD87247.1	33.333	0.36	18.9	ftp://ftp.ncbi.nlm.nih.gov/genomes/all/GCA/003/838/235/GCA_003838235.1_ASM383823v1
GCA_001940655.1	Archaea		Candidatus Lokiarchaeota archaeon CR_4		CR_4	OLS15004.1	OLS13281.1	25	0.96	16.9	ftp://ftp.ncbi.nlm.nih.gov/genomes/all/GCA/001/940/655/GCA_001940655.1_ASM194065v1
GCA_002686035.1	Archaea		Euryarchaeota archaeon		ARS58	MAF19231.1	MAF19555.1	33.333	1.2	15.8	ftp://ftp.ncbi.nlm.nih.gov/genomes/all/GCA/002/686/035/GCA_002686035.1_ASM268603v1
GCA_003672465.1	Archaea		Marine Group II euryarchaeote		77038	DAC38765.1	DAC38632.1	24	1.9	15	ftp://ftp.ncbi.nlm.nih.gov/genomes/all/GCA/003/672/465/GCA_003672465.1_ASM367246v1
GCA_003009775.1	Archaea		Nanohaloarchaea archaeon SW_7_46_7		SW_7_46_7	PSH00991.1	PSH00567.1	50	2.3	15	ftp://ftp.ncbi.nlm.nih.gov/genomes/all/GCA/003/009/775/GCA_003009775.1_ASM300977v1
GCA_003021745.1	Archaea		Halobacteriales archaeon QH_7_69_31		QH_7_69_31	PSP50458.1	PSP47480.1	34.783	0.41	14.6	ftp://ftp.ncbi.nlm.nih.gov/genomes/all/GCA/003/021/745/GCA_003021745.1_ASM302174v1
GCA_003662595.1	Archaea		Candidatus Bathyarchaeota archaeon		B2_G12	RLI32172.1	RLI37505.1	62.5	2.5	13.9	ftp://ftp.ncbi.nlm.nih.gov/genomes/all/GCA/003/662/595/GCA_003662595.1_ASM366259v1
GCA_002719475.1	Archaea		Euryarchaeota archaeon		SP3025	MBK29171.1	MBK29804.1	26.087	8.8	13.1	ftp://ftp.ncbi.nlm.nih.gov/genomes/all/GCA/002/719/475/GCA_002719475.1_ASM271947v1
Note: Since VARS was not available for Lokiarchaeum sp. GC14_75 (GCA_000986845.1), the VARS and IARS sequences analyzed were those of the related Candidatus Lokiarchaeota archaeon B53_G9 (GCA_003662865.1).

### Sheet: TableS2
Supplementary Table S2. Protein families of Gla with homologous sequences in ≤ 10/82 prokaryotes.
Pfam accession	Short.name	Description	Name on Fig.4B*	Classification on Fig.4B	No. species with homologous hit	Hit species (bitscore)
pfam16121	40S_S4_C	40S ribosomal protein S4 C-terminus	S4 C'	rProt	2	Ape (147);Aia (132)
pfam00428	Ribosomal_60s	60s Acidic ribosomal protein	Acidic	rProt	7	Odi (38.5);Fac (38.1);Afu (37.7);Mja (32.7);Aen (30.4);Mfe (30.4);Tvo (30.4)
pfam01294	Ribosomal_L13e	Ribosomal protein L13e	L13e	rProt	6	Kcr (46.6);Bat (45.1);Pae (44.7);Ape (41.6);Tho (39.3);Odi (34.3)
pfam01929	Ribosomal_L14e	Ribosomal protein L14	L14e	rProt	7	Sso (47.8);Pae (44.7);Mka (43.1);Mja (40.4);Odi (33.5);Kcr (30.8);Tho (29.3)
pfam01775	Ribosomal_L18A	Ribosomal proteins 50S-L18Ae/60S-L20/60S-L18A	L18A	rProt	3	Mja (33.5);Aia (29.6);Hgi (28.1)
pfam01247	Ribosomal_L35Ae	Ribosomal protein L35Ae	L35Ae	rProt	10	Pfu (67.8);Mka (60.5);Aen (57.4);Bat (51.2);Nst (51.2);Woa (49.7);Alt (47.4);Lok (46.6);Ape (30);Mic (28.9)
pfam01781	Ribosomal_L38e	Ribosomal L38e protein family	L38e	rProt	4	Tho (34.3);Ape (32.7);Nca (30.4);Pae (29.6)
pfam01020	Ribosomal_L40e	Ribosomal L40e family	L40e	rProt	9	Aia (45.8);Ape (45.4);Ffo (44.3);Hei (43.9);Mco (41.6);Acf (37.7);Abo (35.8);Hla (35.8);Mka (33.9)
pfam16205	Ribosomal_S17_N	Ribosomal_S17 N-terminal	S17 N'	rProt	10	Mco (107);Mka (105);Nca (105);Aen (102);Min (102);Mac (97.8);Hal (97.1);Tho (95.1);Hla (82);Nko (77.4)
pfam03297	Ribosomal_S25	S25 ribosomal protein	S25	rProt	3	Pae (37);Kcr (31.6);Ape (31.2)
pfam03175	DNA_pol_B_2	DNA polymerase type B, organellar and viral	DNA polB2	Information process	1	Nko (40)
pfam03104	DNA_pol_B_exo1	DNA polymerase family B, exonuclease domain	DNA polB_exo1	Information process	9	Mac (140);Min (102);Mte (100);Mja (96.3);Fac (92.8);Abo (92);Hgi (70.1);Csy (62.4);Kcr (48.1)
pfam04042	DNA_pol_E_B	DNA polymerase alpha/epsilon subunit B	DNA polE_B	Information process	3	Abo (43.5);Acf (39.7);Nga (35)
pfam00521	DNA_topoisoIV	DNA gyrase/topoisomerase IV, subunit A	DNA topoIV	Information process	2	Alt (79.3);Syn (72.8)
pfam00736	EF1_GNE	EF-1 guanine nucleotide exchange domain	EF1_GNE	Information process	8	Mnt (37.4);Woa (35.8);Nst (35.4);Afu (34.3);Tho (33.5);Abo (33.1);Alt (29.6);Acf (29.6)
pfam05129	Elf1	Transcription elongation factor Elf1 like	Elf1	Information process	2	Lok (38.5);Kcr (30)
pfam02732	ERCC4	ERCC4 domain	ERCC4	Information process	9	Ape (43.1);Aia (39.7);Nga (38.5);Ffo (37.4);Csy (36.6);Abo (36.2);Mar (35.8);Acf (32.7);Kcr (32.7)
pfam04410	Gar1	Gar1/Naf1 RNA binding region	Gar1	Information process	8	Csu (33.5);Mfe (33.1);Mco (32.3);Sso (32);Mac (31.2);Mka (31.2);Lok (29.6);Mph (29.6)
pfam13625	Helicase_C_3	Helicase conserved C-terminal domain	Helicase_C3	Information process	4	Mtu (182);Tho (178);Tpa (163);Aia (115)
pfam01381	HTH_3	Helix-turn-helix	HTH_3	Information process	10	Rru (36.2);Mbo (34.3);Pae (33.1);Sso (32.7);Hgi (32.3);Bja (32);Woa (32);Mte (31.2);Abo (30.4);Hth (30.4)
pfam08433	KTI12	Chromatin associated protein KTI12	KTI12	Information process	1	Tho (36.2)
pfam08676	MutL_C	MutL C terminal dimerisation domain	MutL_C	Information process	1	Mac (124)
pfam01624	MutS_I	MutS domain I	MutS_I	Information process	2	Hla (123);Hgi (103)
pfam05970	PIF1	PIF1-like helicase	PIF1	Information process	4	Blo (90.5);Cje (72.4);Ssp (55.5);Cpo (46.6)
pfam03215	Rad17	Rad17 P-loop domain	Rad17	Information process	1	Mja (97.1)
pfam05158	RNA_pol_Rpc34	RNA polymerase Rpc34 subunit	RNA pol_Rpc34	Information process	3	Ape (39.7);Sso (33.1);Mar (30)
pfam00078	RVT_1	Reverse transcriptase (RNA-dependent DNA polymerase)	RVT_1	Information process	5	Ssp (53.9);Bja (46.2);Mau (43.1);Kol (37);Tis (35.8)
pfam06470	SMC_hinge	SMC proteins Flexible Hinge Domain	SMC hinge	Information process	1	Kcr (92.4)
pfam01253	SUI1	Translation initiation factor SUI1	SUI1	Information process	3	Met (32);Aia (30);Ape (29.6)
pfam02517	Abi	CPBP intramembrane metalloprotease	Abi	Protein modificaiton	2	Abo (42.4);Acf (42)
pfam04140	ICMT	Isoprenylcysteine carboxyl methyltransferase (ICMT) family	ICMT	Protein modificaiton	3	Cvo (65.1);Mac (59.3);Tho (52.8)
pfam01398	JAB	JAB1/Mov34/MPN/PAD-1 ubiquitin protease	JAB	Protein modificaiton	6	Csu (69.3);Hei (65.9);Lok (55.8);Alt (54.3);Mte (50.4);Odi (42.4)
pfam01483	P_proprotein	Proprotein convertase P-domain	P_proprotein	Protein modificaiton	1	Xca (66.6)
pfam00432	Prenyltrans	Prenyltransferase and squalene oxidase repeat	Prenyltrans	Protein modificaiton	2	Alt (38.9);Mco (36.6)
pfam00240	ubiquitin	Ubiquitin family	ubiquitin	Protein modificaiton	3	Csu (47);Hei (45.4);Odi (41.6)
pfam00179	UQ_con	Ubiquitin-conjugating enzyme	UQ_con	Protein modificaiton	6	Hei (112);Odi (103);Csu (94.7);Lok (65.9);Mte (59.7);Pel (50.1)
pfam09138	Urm1	Urm1 (Ubiquitin related modifier)	Urm1	Protein modificaiton	2	Met (38.5);Nca (30)
pfam02148	zf-UBP	Zn-finger in ubiquitin-hydrolases and other protein	zf-UBP	Protein modificaiton	1	Mac (33.1)
pfam00183	HSP90	Hsp90 protein	*HSP90	Protein modificaiton	19	Xca (263);Rso (253);Tpa (240);Mhy (228);Mtu (227);Eco (226);Cpo (224);Lok (220);Bja (215);Cje (212);Pmo (201);Rpr (197);Rru (189);Bsu (187);Tis (184);Bap (170);Hth (165);Pel (126);Syn (116)
pfam13637	Ank_4	Ankyrin repeats (many copies)	Ank_4	Metabolic process	3	Mte (98.2);Xca (70.9);Cje (55.5)
pfam01990	ATP-synt_F	ATP synthase (F/14-kDa) subunit	ATP-synt_F	Metabolic process	2	Mja (35.8);Dra (31.2)
pfam01633	Choline_kinase	Choline/ethanolamine kinase	Choline_kinase	Metabolic process	1	Spn (37.7)
pfam01712	dNK	Deoxynucleoside kinase	dNK	Metabolic process	7	Bsu (140);Kol (138);Dra (135);Cex (132);Rso (78.2);Mpn (51.2);Lok (43.5)
pfam07959	Fucokinase	L-fucokinase	Fucokinase	Metabolic process	6	Mac (47.8);Odi (47);Hgi (45.1);Cpo (41.6);Mar (39.7);Ssp (37.7)
pfam01541	GIY-YIG	GIY-YIG catalytic domain	GIY-YIG	Metabolic process	7	Bja (39.3);Bsu (37.4);Cvo (35.8);Kol (32.7);Mhy (32.3);Lok (30.8);Spn (30.8)
pfam04101	Glyco_tran_28_C	Glycosyltransferase family 28 C-terminal domain	Glyco_tran28C	Metabolic process	3	Odi (38.5);Tho (34.7);Cje (33.1)
pfam13844	Glyco_transf_41	Glycosyl transferase family 41	Glyco_transf 41	Metabolic process	6	Xca (86.7);Cvi (70.1);Rru (65.9);Syn (63.5);Tht (48.9);Tis (39.3)
pfam01501	Glyco_transf_8	Glycosyl transferase family 8	Glyco_transf 8	Metabolic process	1	Cvo (37.7)
pfam05693	Glycogen_syn	Glycogen synthase	Glycogen_syn	Metabolic process	4	Alt (210);Nst (167);Mic (132);Mac (72.4)
pfam00043	GST_C	Glutathione S-transferase, C-terminal domain	GST_C	Metabolic process	1	Bja (33.9)
pfam02450	LCAT	Lecithin:cholesterol acyltransferase	LCAT	Metabolic process	3	Mau (55.5);Ssp (46.2);Tte (44.3)
pfam04188	Mannosyl_trans2	Mannosyltransferase (PIG-V)	Mannosyl_trans2	Metabolic process	1	Mco (40.8)
pfam07994	NAD_binding_5	Myo-inositol-1-phosphate synthase	NAD_binding 5	Metabolic process	3	Afu (87);Hgi (81.6);Nca (42.7)
pfam01663	Phosphodiest	Type I phosphodiesterase / nucleotide pyrophosphatase	Phosphodiest	Metabolic process	2	Tho (54.3);Cje (47.4)
pfam02585	PIG-L	GlcNAc-PI de-N-acetylase	PIG-L	Metabolic process	8	Dra (57.8);Mfe (44.3);Mau (43.1);Cex (41.6);Tte (38.1);Sso (37.7);Pfu (35.4);Ssp (33.5)
pfam01704	UDPGP	UTP--glucose-1-phosphate uridylyltransferase	UDPGP	Metabolic process	2	Blo (206);Ctr (107)
pfam04111	APG6	Apg6 BARA domain	APG6	Trafficking	1	Det (31.2)
pfam00350	Dynamin_N	Dynamin family	Dynamin_N	Trafficking	1	Cje (40)
pfam12850	Metallophos_2	Calcineurin-like phosphoesterase superfamily domain	Metallophos_2	Trafficking	6	Odi (70.5);Afu (65.5);Mka (55.1);Mja (48.5);Mfe (45.4);Hla (32)
pfam03259	Robl_LC7	Roadblock/LC7 domain	Robl_LC7	Trafficking	5	Hei (55.1);Odi (52);Lok (44.3);Tho (43.5);Dra (30.4)
pfam08033	Sec23_BS	Sec23/Sec24 beta-sandwich domain	Sec23_BS	Trafficking	1	Tho (35.8)
pfam01369	Sec7	Sec7 domain	Sec7	Trafficking	1	Rpr (77.4)
pfam04810	zf-Sec23_Sec24	Sec23/Sec24 zinc finger	zf-Sec23/Sec24	Trafficking	1	Tho (35.8)
pfam08704	GCD14	tRNA methyltransferase complex GCD14 subunit	*GCD14	Trafficking	45	Odi (111);Bat (108);Met (103);Tho (100);Hei (97.1);Lok (94.7);Aia (91.3);Mar (90.1);Pfu (88.6);Nko (87.8);Ape (87.4);Sso (87.4);Cex (84.7);Det (82.4);Kol (82);Kcr (81.6);Csy (79);Tma (78.2);Tte (77);Abo (73.6);Mtu (72.8);Tvo (72.8);Ffo (72.4);Acf (71.6);Pae (70.9);Csu (70.1);Nst (70.1);Mja (69.7);Mph (69.3);Min (68.6);Fac (68.2);Tac (67.8);Mka (67);Mfe (64.7);Mte (64.3);Nga (62.8);Blo (61.2);Nca (60.8);Man (59.3);Alt (53.1);Hgi (49.7);Mic (49.3);Aae (46.6);Hal (38.5);Hla (35)
pfam03357	Snf7	Snf7	*Snf7	Trafficking	1	Lok (31.2)
pfam09336	Vps4_C	Vps4 C terminal oligomerisation domain	*Vps4_C	Trafficking	11	Hei (269);Lok (266);Odi (265);Tho (236);Ape (209);Aia (200);Bat (185);Ffo (179);Nko (179);Nca (175);Csy (172)
pfam00025	Arf	ADP-ribosylation factor family	Arf	GTPase	10	Kcr (122);Hei (110);Lok (74.7);Mka (67.4);Tho (66.2);Dra (42);Mco (42);Bat (40.8);Mbo (36.6);Pae (35)
pfam00071	Ras	Ras family	Ras	GTPase	10	Lok (161);Odi (145);Tho (139);Hei (134);Acf (58.2);Csu (57.8);Abo (50.8);Tvo (47.4);Tac (41.6);Fac (38.9)
pfam00022	Actin	Actin	Actin	Cytoskeleton	6	Lok (426);Tho (413);Hei (403);Odi (390);Bat (45.4);Csu (44.7)
pfam07174	FAP	Fibronectin-attachment protein (FAP)	FAP	Cytoskeleton	1	Mtu (38.5)
pfam03953	Tubulin_C	Tubulin C-terminal domain	Tubulin_C	Cytoskeleton	1	Odi (221)
pfam00091	Tubulin	Tubulin/FtsZ family, GTPase domain	*Tubulin/FtsZ	Cytoskeleton	17	Odi (221);Pfu (49.7);Bat (42);Mac (41.2);Mbo (39.3);Nga (37.7);Hla (37);Afu (36.6);Hal (36.2);Hgi (35.8);Kcr (35.8);Alt (35.4);Mnt (35.4);Min (35);Acf (34.7);Aen (33.9);Csu (32.7)
pfam13191	AAA_16	AAA ATPase domain	AAA_16	Unclassified	5	Hgi (296);Hla (53.1);Abo (48.5);Fac (47.4);Mbo (35.4)
pfam10174	Cast	RIM-binding protein of the cytomatrix active zone	Cast	Unclassified	1	Mco (35)
pfam12799	LRR_4	Leucine Rich repeats (2 copies)	LRR_4	Unclassified	1	Lok (59.7)
pfam13855	LRR_8	Leucine rich repeat	LRR_8	Unclassified	6	Lok (59.3);Rso (56.2);Rru (50.1);Xca (48.9);Tho (46.6);Hei (45.4)
pfam14580	LRR_9	Leucine-rich repeat	LRR_9	Unclassified	1	Lok (75.1)
pfam05483	SCP-1	Synaptonemal complex protein 1 (SCP-1)	SCP-1	Unclassified	1	Odi (37.7)
pfam13414	TPR_11	TPR repeat	TPR_11	Unclassified	7	Alt (49.3);Bja (44.7);Lok (43.9);Acf (41.2);Ssp (41.2);Mco (39.3);Syn (38.5)
pfam13432	TPR_16	Tetratricopeptide repeat	TPR_16	Unclassified	3	Tpa (41.6);Acf (40);Rru (39.7)
pfam13521	AAA_28	AAA domain			1	Atu (31.2)
pfam09820	AAA-ATPase_like	Predicted AAA-ATPase			1	Mau (39.3)
pfam12698	ABC2_membrane_3	ABC-2 family transporter protein			1	Eco (120)
pfam13508	Acetyltransf_7	Acetyltransferase (GNAT) domain			1	Dra (30.8)
pfam08541	ACP_syn_III_C	3-Oxoacyl-[acyl-carrier-protein (ACP)] synthase III C terminal			7	Pel (37);Cpo (36.2);Cje (34.3);Eco (34.3);Bja (33.9);Atu (33.5);Cvo (33.5)
pfam05195	AMP_N	Aminopeptidase P, N-terminal domain			6	Syn (181);Rso (174);Eco (172);Xca (161);Pmo (155);Blo (136)
pfam16561	AMPK1_CBM	Glycogen recognition site of AMP-activated protein kinase			6	Tma (55.1);Pfu (45.1);Hth (44.7);Pmo (44.7);Kol (35.8);Tpa (33.5)
pfam12894	ANAPC4_WD40	Anaphase-promoting complex subunit 4 WD40 domain			2	Det (52.8);Tis (38.9)
pfam00339	Arrestin_N	Arrestin (or S-antigen), N-terminal domain			1	Tho (33.5)
pfam09830	ATP_transf	ATP adenylyltransferase			1	Syn (67.8)
pfam00808	CBFD_NFYB_HMF	Histone-like transcription factor (CBF/NF-Y) and archaeal histone			3	Mja (35.4);Mco (30.4);Mlt (30)
pfam16575	CLP1_P	mRNA cleavage and polyadenylation factor CLP1 P-loop			1	Mka (36.6)
pfam03091	CutA1	CutA1 divalent ion tolerance protein			4	Kol (79.7);Mte (55.1);Mac (30.4);Ape (29.6)
pfam00173	Cyt-b5	Cytochrome b5-like Heme/Steroid binding domain			3	Dia (51.2);Woa (45.4);Mtu (36.6)
pfam01928	CYTH	CYTH domain			2	Rso (40);Cex (34.7)
pfam08148	DSHCT	DSHCT (NUC185) domain			4	Tht (289);Blo (277);Mtu (274);Syn (251)
pfam02319	E2F_TDP	E2F/DP family winged-helix DNA-binding domain			1	Odi (36.2)
pfam00892	EamA	EamA-like transporter family			4	Bat (37.7);Tac (36.2);Tho (35.8);Bja (35.4)
pfam13499	EF-hand_7	EF-hand domain pair			7	Bja (38.1);Pel (36.6);Cvi (34.7);Rso (34.7);Cvo (33.9);Syn (32.3);Tis (30.4)
pfam04231	Endonuclease_1	Endonuclease I			5	Dra (82.8);Bsu (63.9);Bap (51.2);Eco (50.8);Xca (39.7)
pfam16203	ERCC3_RAD25_C	ERCC3/RAD25/XPB C-terminal helicase			10	Mtu (182);Tho (178);Tpa (163);Hgi (142);Hal (131);Hla (130);Ffo (118);Nga (92.8);Nca (86.7);Tvo (83.2)
pfam00667	FAD_binding_1	FAD binding domain			7	Bsu (130);Bja (114);Eco (87.8);Bap (82.8);Atu (80.1);Ctr (65.9);Xca (65.1)
pfam04900	Fcf1	Fcf1			5	Mnt (43.1);Bat (39.3);Odi (38.1);Pfu (33.5);Mka (30.8)
pfam01883	FeS_assembly_P	Iron-sulfur cluster assembly protein			8	Tho (47.8);Dth (35.4);Met (34.3);Sso (34.3);Cex (33.9);Bja (31.6);Mac (30.8);Odi (30)
pfam03881	Fructosamin_kin	Fructosamine kinase			6	Syn (163);Eco (114);Rru (99.4);Hgi (92);Hla (80.5);Blo (74.3)
pfam03630	Fumble	Fumble			2	Kcr (40.8);Dia (39.7)
pfam06202	GDE_C	Amylo-alpha-1,6-glucosidase			10	Hth (68.2);Mbo (53.1);Alt (51.6);Dra (51.2);Tac (41.2);Nga (40.4);Tho (39.3);Mac (38.9);Kol (37.4);Mco (35.4)
pfam00211	Guanylate_cyc	Adenylate and Guanylate cyclase catalytic domain			8	Bja (79.7);Tpa (67.8);Mtu (63.9);Tis (60.8);Dth (60.5);Atu (53.9);Syn (51.2);Nga (33.5)
pfam04408	HA2	Helicase associated domain (HA2)			7	Tpa (279);Xca (251);Blo (248);Bja (204);Dra (197);Rru (186);Eco (181)
pfam13646	HEAT_2	HEAT repeats			5	Alt (56.2);Mac (39.3);Bat (38.5);Hla (36.6);Lok (36.2)
pfam13513	HEAT_EZ	HEAT-like repeat			1	Alt (37.7)
pfam00132	Hexapep	Bacterial transferase hexapeptide (six repeats)			6	Tma (40.8);Pel (36.2);Atu (33.9);Cex (32.7);Mka (32.3);Hla (32)
pfam07743	HSCB_C	HSCB C-terminal oligomerisation domain			2	Eco (54.3);Rso (52.8)
pfam13565	HTH_32	Homeodomain-like domain			2	Det (33.9);Afu (31.6)
pfam04227	Indigoidine_A	Indigoidine synthase A like protein			9	Ssp (56.2);Cex (48.5);Tte (48.1);Dra (42);Kol (42);Atu (41.2);Cvo (40.8);Pmo (40.8);Eco (38.1)
pfam01344	Kelch_1	Kelch motif			2	Nga (45.1);Xca (37.7)
pfam13415	Kelch_3	Galactose oxidase, central domain			1	Hei (59.3)
pfam13418	Kelch_4	Galactose oxidase, central domain			2	Hei (59.3);Tho (37.7)
pfam13854	Kelch_5	Kelch motif			1	Hei (59.3)
pfam01764	Lipase_3	Lipase (class 3)			1	Mhy (44.3)
pfam02278	Lyase_8	Polysaccharide lyase family 8, super-sandwich domain			1	Spn (40)
pfam08124	Lyase_8_N	Polysaccharide lyase family 8, N terminal alpha-helical domain			1	Spn (40)
pfam08367	M16C_assoc	Peptidase M16C associated			5	Pel (201);Mhy (199);Ctr (198);Tpa (173);Dra (153)
pfam03547	Mem_trans	Membrane transport protein			3	Dth (43.5);Mau (41.2);Cpo (38.1)
pfam10294	Methyltransf_16	Lysine methyltransferase			1	Xca (39.7)
pfam13489	Methyltransf_23	Methyltransferase domain			8	Rso (46.6);Syn (39.7);Alt (38.5);Eco (36.2);Tvo (35.4);Pel (35);Det (34.3);Dia (32.7)
pfam01078	Mg_chelatase	Magnesium chelatase, subunit ChlI			3	Ape (209);Aia (200);Bat (185)
pfam01187	MIF	Macrophage migration inhibitory factor (MIF)			1	Pmo (62.4)
pfam01436	NHL	NHL repeat			4	Mac (50.4);Dia (45.4);Tho (39.3);Csy (37.7)
pfam01077	NIR_SIR	Nitrite and sulphite reductase 4Fe-4S domain			1	Mlt (33.1)
pfam04981	NMD3	NMD3 family			10	Mlt (46.2);Mka (42.7);Mfe (42);Ape (41.6);Odi (40.4);Pfu (38.9);Mco (37.4);Sso (37.4);Met (37);Pae (33.9)
pfam08772	NOB1_Zn_bind	Nin one binding (NOB1) Zn-ribbon like			2	Csy (40.4);Tvo (40)
pfam01909	NTP_transf_2	Nucleotidyltransferase domain			2	Sso (32.7);Mar (30)
pfam07717	OB_NTP_bind	Oligonucleotide/oligosaccharide-binding (OB)-fold			3	Tpa (279);Xca (251);Blo (248)
pfam01569	PAP2	PAP2 superfamily			6	Atu (45.1);Tte (38.9);Tis (35.8);Cvi (35);Man (35);Dra (34.7)
pfam09770	PAT1	Topoisomerase II-associated protein PAT1			1	Eco (35.8)
pfam01650	Peptidase_C13	Peptidase C13 family			1	Mbo (35)
pfam00246	Peptidase_M14	Zinc carboxypeptidase			4	Tis (87.8);Rso (73.9);Syn (46.6);Eco (37)
pfam05342	Peptidase_M26_N	M26 IgA1-specific Metallo-endopeptidase N-terminal region			3	Hgi (68.6);Hla (45.4);Bja (41.6)
pfam02163	Peptidase_M50	Peptidase family M50			3	Min (41.2);Mnt (37.4);Kcr (34.7)
pfam13263	PHP_C	PHP-associated			4	Dra (84.3);Tte (77.4);Bsu (52);Mhy (35)
pfam09476	Pilus_CpaD	Pilus biogenesis CpaD protein (pilus_cpaD)			1	Atu (36.2)
pfam14667	Polysacc_synt_C	Polysaccharide biosynthesis C-terminal domain			1	Xca (43.1)
pfam00481	PP2C	Protein phosphatase 2C			8	Csy (58.5);Tht (54.3);Ssp (44.7);Mhy (42.4);Dra (40.8);Mbo (38.5);Tis (38.5);Blo (37)
pfam13360	PQQ_2	PQQ-like domain			1	Xca (51.6)
pfam02666	PS_Dcarbxylase	Phosphatidylserine decarboxylase			6	Cje (86.7);Bsu (80.1);Eco (69.7);Bja (64.7);Ctr (59.3);Xca (55.5)
pfam06146	PsiE	Phosphate-starvation-inducible E			4	Pel (73.2);Mbo (48.5);Syn (48.1);Aae (38.9)
pfam10262	Rdx	Rdx family			4	Csu (38.9);Atu (34.7);Tht (33.9);Cvo (30.8)
pfam02082	Rrf2	Transcriptional regulator			7	Mhy (42);Mte (40);Tis (37.7);Cpo (36.2);Cvi (35);Eco (33.5);Rru (32.7)
pfam00076	RRM_1	RNA recognition motif. (a.k.a. RRM, RBD, or RNP domain)			4	Dth (56.2);Syn (52);Tpa (52);Pel (43.1)
pfam03315	SDH_beta	Serine dehydratase beta chain			10	Blo (236);Cvi (221);Xca (209);Eco (207);Cvo (204);Rso (202);Atu (200);Cje (198);Tis (197);Mtu (188)
pfam02889	Sec63	Sec63 Brl domain			4	Mco (193);Hgi (191);Hal (190);Hla (184)
pfam00856	SET	SET domain			6	Rso (99.4);Woa (94.4);Xca (75.9);Bja (73.6);Ctr (58.5);Mbo (50.1)
pfam00565	SNase	Staphylococcal nuclease homologue			1	Cje (32)
pfam10263	SprT-like	SprT-like family			2	Pel (37.4);Mco (36.2)
pfam06093	Spt4	Spt4/RpoE2 zinc finger			2	Tho (33.5);Pae (31.2)
pfam17101	Stealth_CR1	Stealth protein CR1, conserved region 1			2	Mtu (85.5);Mhy (73.9)
pfam11380	Stealth_CR2	Stealth protein CR2, conserved region 2			2	Mtu (85.5);Mhy (73.9)
pfam00884	Sulfatase	Sulfatase			5	Xca (40);Mhy (38.1);Hla (35);Mau (34.7);Bat (31.2)
pfam14512	TM1586_NiRdase	Putative TM nitroreductase			4	Tho (46.6);Mte (38.1);Min (33.9);Mnt (33.5)
pfam05154	TM2	TM2 domain			6	Rso (54.7);Pel (50.8);Tis (46.6);Ssp (34.7);Mhy (31.6);Bsu (29.3)
pfam13431	TPR_17	Tetratricopeptide repeat			1	Tis (33.1)
pfam13371	TPR_9	Tetratricopeptide repeat			2	Ctr (43.5);Nga (40.4)
pfam03657	UPF0113	UPF0113 PUA domain			7	Odi (52.4);Afu (42.4);Ape (41.6);Woa (38.5);Nga (35.8);Hei (33.1);Mco (32)
pfam05495	zf-CHY	CHY zinc finger			1	Hla (32.7)
pfam13639	zf-RING_2	Ring finger domain			1	Hei (38.9)
pfam02535	Zip	ZIP Zinc transporter			8	Mte (42.4);Min (38.5);Alt (37.7);Aen (35.4);Mnt (35.4);Mic (34.7);Woa (33.5);Dra (33.1)
* protein families in Gla with prokaryotic homologues in ≤ 10/82 prokaryotes analyzed with BLASTP E-value < 0.05, except for the asterisk-marked ones for which all hits with E-value < 0.1 are shown.

### Sheet: TableS3
Supplementary Table S3. Count of Gla ESPs in prokaryotes.
Species	No. of proteins in Supplementary Table S1	Rank
Tho	26	1
Odi	19	2
Xca	17	3
Lok	16	4
Bja	15	5
Dra	15	5
Eco	15	5
Hei	14	8
Mco	14	8
Ape	13	10
Hla	13	10
Mac	13	10
Syn	13	10
Alt	12	14
Tis	12	14
Hgi	11	16
Mka	11	16
Rso	11	16
Atu	10	19
Kcr	10	19
Mhy	10	19
Pel	10	19
Abo	9	23
Bat	9	23
Blo	9	23
Cje	9	23
Mte	9	23
Mtu	9	23
Ssp	9	23
Tpa	9	23
Acf	8	31
Cvo	8	31
Mbo	8	31
Mja	8	31
Nga	8	31
Pae	8	31
Sso	8	31
Aia	7	38
Bsu	7	38
Csu	7	38
Kol	7	38
Rru	7	38
Woa	7	38
Afu	6	44
Cex	6	44
Ctr	6	44
Mau	6	44
Cpo	5	48
Csy	5	48
Cvi	5	48
Mfe	5	48
Min	5	48
Mnt	5	48
Nca	5	48
Pfu	5	48
Tte	5	48
Tvo	5	48
Aen	4	58
Det	4	58
Dia	4	58
Dth	4	58
Fac	4	58
Mar	4	58
Met	4	58
Pmo	4	58
Spn	4	58
Tht	4	58
Ffo	3	68
Hal	3	68
Hth	3	68
Mic	3	68
Mlt	3	68
Nst	3	68
Tac	3	68
Bap	2	75
Nko	2	75
Tma	2	75
Aae	1	78
Man	1	78
Mph	1	78
Mpn	1	78
Rpr	1	78
Note: Asterisk-marked proteins in Supplementary Table S2 were not counted.

### Sheet: TableS4
Supplementary Table S4.1 Homologous hits with ≥ 100 bitscores between Gla and prokaryotic proteomes.									Supplementary Table S4.2 Homologous hits with ≥ 100 bitscores between Trv and prokaryotic proteomes.
Prokaryote	Domain	Total bitscore	No. of homologous hit	Average bitscore	Rank of average bitscore				Prokaryote	Domain	Total bitscore	No. of homologous hit	Average bitscore	Rank of average bitscore
Cpo	Bacteria	23771	102	233.049	1				Tpa	Bacteria	21759	91	239.11	1
Ctr	Bacteria	13721	59	232.559	2				Ctr	Bacteria	18586	80	232.325	2
Tpa	Bacteria	16560	72	230	3				Tte	Bacteria	48354	212	228.085	3
Hth	Bacteria	25445	112	227.188	4				Hth	Bacteria	46197	204	226.456	4
Pel	Bacteria	24282	108	224.833	5				Pel	Bacteria	44550	198	225	5
Rru	Bacteria	21304	95	224.253	6				Bap	Bacteria	17738	79	224.532	6
Mau	Bacteria	23235	104	223.413	7				Pmo	Bacteria	40760	182	223.956	7
Ssp	Bacteria	26629	121	220.074	8				Mau	Bacteria	41970	189	222.063	8
Rpr	Bacteria	10320	47	219.574	9				Cpo	Bacteria	41746	188	222.053	9
Abo	Archaea	30312	139	218.072	10				Mhy	Bacteria	43913	198	221.783	10
Aia	Archaea	23515	108	217.731	11				Ssp	Bacteria	49125	222	221.284	11
Eco	Bacteria	27646	127	217.685	12				Dth	Bacteria	37746	171	220.737	12
Acf	Archaea	29382	135	217.644	13				Rru	Bacteria	39680	182	218.022	13
Nga	Archaea	25051	116	215.957	14				Syn	Bacteria	40458	186	217.516	14
Mhy	Bacteria	22941	107	214.402	15				Rpr	Bacteria	17122	79	216.734	15
Cex	Bacteria	19454	91	213.78	16				Eco	Bacteria	52160	242	215.537	16
Csy	Archaea	20921	98	213.48	17				Dra	Bacteria	36752	172	213.674	17
Mlt	Archaea	22816	107	213.234	18				Acf	Archaea	39282	184	213.489	18
Nca	Archaea	23237	109	213.183	19				Abo	Archaea	40703	191	213.105	19
Syn	Bacteria	22128	105	210.743	20				Man	Archaea	21502	101	212.891	20
Tte	Bacteria	24194	115	210.383	21				Nko	Archaea	30362	143	212.322	21
Dth	Bacteria	19977	95	210.284	22				Cex	Bacteria	32601	154	211.695	22
Hei	Archaea	25851	123	210.171	23				Woa	Archaea	25611	121	211.661	23
Man	Archaea	15105	72	209.792	24				Odi	Archaea	39657	188	210.941	24
Nko	Archaea	20504	98	209.224	25				Csu	Archaea	35567	169	210.456	25
Mph	Archaea	22161	106	209.066	26				Hei	Archaea	39196	187	209.604	26
Tac	Archaea	23162	111	208.667	27				Nca	Archaea	32849	157	209.229	27
Odi	Archaea	28743	138	208.283	28				Cvo	Bacteria	36564	175	208.937	28
Tma	Bacteria	19497	94	207.415	29				Atu	Bacteria	38607	185	208.686	29
Blo	Bacteria	19701	95	207.379	30				Csy	Archaea	28585	137	208.65	30
Csu	Archaea	25268	123	205.431	31				Tma	Bacteria	35679	171	208.649	31
Tvo	Archaea	23417	114	205.412	32				Cje	Bacteria	22699	109	208.248	32
Mfe	Archaea	23006	112	205.411	33				Xca	Bacteria	41431	199	208.196	33
Mar	Archaea	22178	108	205.352	34				Tho	Archaea	47252	227	208.159	34
Tho	Archaea	29325	143	205.07	35				Dia	Archaea	18940	91	208.132	35
Dra	Bacteria	21283	104	204.644	36				Mte	Archaea	35522	171	207.731	36
Lok	Archaea	30077	147	204.605	37				Bat	Archaea	35105	169	207.722	37
Pmo	Bacteria	21658	106	204.321	38				Tvo	Archaea	34850	168	207.44	38
Cje	Bacteria	14673	72	203.792	39				Kol	Bacteria	36506	176	207.42	39
Bap	Bacteria	12422	61	203.639	40				Mco	Archaea	40300	195	206.667	40
Ffo	Archaea	25425	125	203.4	41				Aia	Archaea	33878	164	206.573	41
Cvo	Bacteria	18916	93	203.398	42				Mac	Archaea	46874	227	206.493	42
Mac	Archaea	30712	151	203.391	43				Nga	Archaea	36955	179	206.453	43
Kcr	Archaea	25591	126	203.103	44				Ffo	Archaea	33645	163	206.411	44
Mco	Archaea	29618	146	202.863	45				Rso	Bacteria	43127	209	206.349	45
Bja	Bacteria	21078	104	202.673	46				Tac	Archaea	34435	167	206.198	46
Ape	Archaea	22696	112	202.643	47				Tht	Bacteria	38851	189	205.561	47
Mtu	Bacteria	19432	96	202.417	48				Ape	Archaea	32651	159	205.352	48
Kol	Bacteria	20436	101	202.337	49				Cvi	Bacteria	36510	178	205.112	49
Atu	Bacteria	19613	97	202.196	50				Alt	Archaea	28476	139	204.863	50
Pfu	Archaea	29298	145	202.055	51				Tis	Bacteria	38290	187	204.759	51
Bat	Archaea	24848	123	202.016	52				Kcr	Archaea	35570	174	204.425	52
Met	Archaea	24980	124	201.452	53				Bsu	Bacteria	47965	235	204.106	53
Sso	Archaea	25748	128	201.156	54				Afu	Archaea	37526	184	203.946	54
Mja	Archaea	23887	119	200.731	55				Spn	Bacteria	37096	182	203.824	55
Fac	Archaea	21630	108	200.278	56				Mtu	Bacteria	38247	188	203.441	56
Woa	Archaea	18420	92	200.217	57				Mic	Archaea	22550	111	203.153	57
Det	Bacteria	14998	75	199.973	58				Aae	Bacteria	27816	137	203.036	58
Spn	Bacteria	20196	101	199.96	59				Blo	Bacteria	31874	157	203.019	59
Mka	Archaea	21317	107	199.224	60				Mja	Archaea	30384	150	202.56	60
Afu	Archaea	25663	129	198.938	61				Met	Archaea	35646	176	202.534	61
Tis	Bacteria	20085	101	198.861	62				Fac	Archaea	34558	171	202.094	62
Xca	Bacteria	19680	99	198.788	63				Min	Archaea	36705	182	201.676	63
Pae	Archaea	23439	118	198.636	64				Mbo	Archaea	40335	200	201.675	64
Min	Archaea	25744	130	198.031	65				Mfe	Archaea	31252	155	201.626	65
Cvi	Bacteria	17709	90	196.767	66				Pfu	Archaea	40511	201	201.547	66
Mnt	Archaea	22027	112	196.67	67				Sso	Archaea	38205	190	201.079	67
Tht	Bacteria	19579	100	195.79	68				Mlt	Archaea	30718	153	200.771	68
Dia	Archaea	13613	70	194.471	69				Nst	Archaea	16433	82	200.402	69
Mpn	Bacteria	9896	51	194.039	70				Bja	Bacteria	43264	216	200.296	70
Mbo	Archaea	27523	142	193.824	71				Lok	Archaea	51796	259	199.985	71
Mte	Archaea	23048	119	193.681	72				Mph	Archaea	31152	156	199.692	72
Mic	Archaea	15869	82	193.524	73				Hla	Archaea	41869	210	199.376	73
Bsu	Bacteria	23157	120	192.975	74				Mpn	Bacteria	13331	67	198.97	74
Rso	Bacteria	20645	107	192.944	75				Hgi	Archaea	41528	209	198.699	75
Alt	Archaea	19058	99	192.505	76				Hal	Archaea	35764	180	198.689	76
Aae	Bacteria	16348	85	192.329	77				Mar	Archaea	34945	176	198.551	77
Hgi	Archaea	26492	138	191.971	78				Det	Bacteria	26332	134	196.507	78
Nst	Archaea	12746	67	190.239	79				Mnt	Archaea	31574	161	196.112	79
Aen	Archaea	16629	88	188.966	80				Aen	Archaea	21841	112	195.009	80
Hal	Archaea	24124	129	187.008	81				Pae	Archaea	35075	181	193.785	81
Hla	Archaea	27200	146	186.301	82				Mka	Archaea	28257	148	190.926	82

### Sheet: TableS5
Supplementary Table S5. Homology between prokaryotic proteins and eukaryotic mitochondrial gene-encoded proteins.
Eukaryote	Prokaryote	No. of matches	Total bitscore	Classification on Fig.5D	Ranking	Prokaryote assembly
Reclinomonas americana	Haematobacter massiliensis	56	12056	Alphaproteobacteria	1	GCA_004328555.1
Reclinomonas americana	Cvo	56	12052	Alphaproteobacteria	2	GCA_000014245.1
Reclinomonas americana	Tateyamaria omphalii	55	11736.7	Alphaproteobacteria	3	GCA_001969365.1
Reclinomonas americana	Maritalea myrionectae	55	11729.5	Alphaproteobacteria	4	GCA_003433515.1
Reclinomonas americana	Defluviimonas alba	54	11720.3	Alphaproteobacteria	5	GCA_001620265.1
Reclinomonas americana	Yoonia vestfoldensis	55	11709.1	Alphaproteobacteria	6	GCA_002158905.1
Reclinomonas americana	Niveispirillum cyanobacteriorum	55	11654.3	Alphaproteobacteria	7	GCA_002868735.1
Reclinomonas americana	Silicimonas algicola	55	11615.8	Alphaproteobacteria	8	GCA_003970735.1
Reclinomonas americana	Hoeflea sp. IMCC20628	55	11534.2	Alphaproteobacteria	9	GCA_001011155.1
Reclinomonas americana	Sagittula sp. P11	55	11515.8	Alphaproteobacteria	10	GCA_002814095.1
Reclinomonas americana	Neorhizobium sp. NCHU2750	55	11502.9	Alphaproteobacteria	11	GCA_003597675.1
Reclinomonas americana	Tis	54	11495.8	Alphaproteobacteria	12	GCA_000264455.2
Reclinomonas americana	Roseobacter denitrificans OCh 114	53	11452.4	Alphaproteobacteria	13	GCA_000014045.1
Reclinomonas americana	Hartmannibacter diazotrophicus	53	11388.6	Alphaproteobacteria	14	GCA_900231165.1
Reclinomonas americana	Magnetospira sp. QH-2	55	11381.1	Alphaproteobacteria	15	GCA_000968135.1
Reclinomonas americana	Haematospirillum jordaniae	52	11379.2	Alphaproteobacteria	16	GCA_001611975.1
Reclinomonas americana	Ochrobactrum anthropi ATCC 49188	53	11369.3	Alphaproteobacteria	17	GCA_000017405.1
Reclinomonas americana	Aureimonas sp. AU20	56	11364.2	Alphaproteobacteria	18	GCA_001442755.1
Reclinomonas americana	Methylocystis sp. SC2	53	11336.4	Alphaproteobacteria	19	GCA_000304315.1
Reclinomonas americana	Candidatus Endolissoclinum faulkneri L5	55	11333.6	Alphaproteobacteria	20	GCA_000510265.1
Reclinomonas americana	Aminobacter aminovorans	51	11271.4	Alphaproteobacteria	21	GCA_001605015.1
Reclinomonas americana	Thalassospira xiamenensis M-5 = DSM 17429	52	11263.1	Alphaproteobacteria	22	GCA_000300235.2
Reclinomonas americana	Azospirillum sp. M2T2B2	52	11261.9	Alphaproteobacteria	23	GCA_003233655.1
Reclinomonas americana	Brucella abortus	53	11236.3	Alphaproteobacteria	24	GCA_002262975.1
Reclinomonas americana	Polymorphum gilvum SL003B-26A1	54	11232.1	Alphaproteobacteria	25	GCA_000192745.1
Reclinomonas americana	Oligotropha carboxidovorans OM5	53	11216.3	Alphaproteobacteria	26	GCA_000218565.1
Reclinomonas americana	Nitrospirillum amazonense CBAmc	52	11210.8	Alphaproteobacteria	27	GCA_000730165.2
Reclinomonas americana	Halocynthiibacter arcticus	57	11191.6	Alphaproteobacteria	28	GCA_000812665.2
Reclinomonas americana	Chelatococcus daeguensis	54	11173.7	Alphaproteobacteria	29	GCA_001887265.1
Reclinomonas americana	Acetobacter oryzifermentans	53	11165	Alphaproteobacteria	30	GCA_002220195.1
Reclinomonas americana	Leisingera methylohalidivorans DSM 14336	54	11164.5	Alphaproteobacteria	31	GCA_000511355.1
Reclinomonas americana	Mesorhizobium ciceri	53	11163.6	Alphaproteobacteria	32	GCA_001618825.1
Reclinomonas americana	Pleomorphomonas sp. SM30	52	11113.4	Alphaproteobacteria	33	GCA_003966995.1
Reclinomonas americana	Phenylobacterium sp. HYN0004	54	11099.5	Alphaproteobacteria	34	GCA_003150835.1
Reclinomonas americana	Marinovum algicola DG 898	55	11098.7	Alphaproteobacteria	35	GCA_001046955.1
Reclinomonas americana	Nitrobacter hamburgensis X14	53	11086.4	Alphaproteobacteria	36	GCA_000013885.1
Reclinomonas americana	Jannaschia sp. CCS1	54	11038	Alphaproteobacteria	37	GCA_000013565.1
Reclinomonas americana	Sedimentitalea sp. W43	54	11006.8	Alphaproteobacteria	38	GCA_004006175.1
Reclinomonas americana	Yangia pacifica	54	11002.3	Alphaproteobacteria	39	GCA_003111685.1
Reclinomonas americana	Candidatus Puniceispirillum marinum IMCC1322	54	10992.8	Alphaproteobacteria	40	GCA_000024465.1
Reclinomonas americana	Labrenzia sp. VG12	54	10977.8	Alphaproteobacteria	41	GCA_002237595.1
Reclinomonas americana	Methylocella silvestris BL2	53	10975.4	Alphaproteobacteria	42	GCA_000021745.1
Reclinomonas americana	Sinorhizobium meliloti	56	10967.5	Alphaproteobacteria	43	GCA_002197105.1
Reclinomonas americana	Rhodomicrobium vannielii ATCC 17100	54	10962.4	Alphaproteobacteria	44	GCA_000166055.1
Reclinomonas americana	Asticcacaulis excentricus CB 48	54	10960	Alphaproteobacteria	45	GCA_000175215.2
Reclinomonas americana	Phaeobacter piscinae	54	10951.3	Alphaproteobacteria	46	GCA_002407245.1
Reclinomonas americana	Pseudorhodoplanes sinuspersici	55	10936.3	Alphaproteobacteria	47	GCA_002119765.1
Reclinomonas americana	Thalassococcus sp. S3	53	10929	Alphaproteobacteria	48	GCA_004216475.1
Reclinomonas americana	Microvirga sp. 17 mud 1-3	55	10926.7	Alphaproteobacteria	49	GCA_003151255.1
Reclinomonas americana	Cvi	53	10895.4	Alphaproteobacteria	50	GCA_000006905.1
Reclinomonas americana	Salipiger profundus	54	10869.6	Alphaproteobacteria	51	GCA_001969385.1
Reclinomonas americana	Breoghania sp. L-A4	52	10856.2	Alphaproteobacteria	52	GCA_003432385.1
Reclinomonas americana	Starkeya novella DSM 506	53	10852.2	Alphaproteobacteria	53	GCA_000092925.1
Reclinomonas americana	Atu	54	10846.3	Alphaproteobacteria	54	GCA_000971565.1
Reclinomonas americana	Epibacterium mobile	53	10844.9	Alphaproteobacteria	55	GCA_900574125.1
Reclinomonas americana	Rhodobacter sphaeroides	52	10826.3	Alphaproteobacteria	56	GCA_002706325.1
Reclinomonas americana	Martelella endophytica	54	10810.8	Alphaproteobacteria	57	GCA_000960975.1
Reclinomonas americana	Roseibacterium elongatum DSM 19469	53	10752.3	Alphaproteobacteria	58	GCA_000590925.1
Reclinomonas americana	Antarctobacter heliothermus	53	10744.5	Alphaproteobacteria	59	GCA_002237555.1
Reclinomonas americana	Methylorubrum extorquens	52	10733	Alphaproteobacteria	60	GCA_001971665.1
Reclinomonas americana	Roseitalea porphyridii	53	10702	Alphaproteobacteria	61	GCA_004331955.1
Reclinomonas americana	Azorhizobium caulinodans ORS 571	53	10689.1	Alphaproteobacteria	62	GCA_000010525.1
Reclinomonas americana	Rhizobium sp. NXC24	55	10687	Alphaproteobacteria	63	GCA_002944315.1
Reclinomonas americana	Hirschia baltica ATCC 49814	54	10675.8	Alphaproteobacteria	64	GCA_000023785.1
Reclinomonas americana	Methyloceanibacter caenitepidi	52	10659.7	Alphaproteobacteria	65	GCA_000828475.1
Reclinomonas americana	Xanthobacter autotrophicus Py2	53	10650.3	Alphaproteobacteria	66	GCA_000017645.1
Reclinomonas americana	Gemmobacter sp. HYN0069	54	10647.6	Alphaproteobacteria	67	GCA_003060865.1
Reclinomonas americana	Variibacter gotjawalensis	51	10639.5	Alphaproteobacteria	68	GCA_002355335.1
Reclinomonas americana	Rhodopseudomonas palustris TIE-1	52	10638	Alphaproteobacteria	69	GCA_000020445.1
Reclinomonas americana	Methylosinus trichosporium OB3b	53	10612.1	Alphaproteobacteria	70	GCA_002752655.1
Reclinomonas americana	Beijerinckia indica subsp. indica ATCC 9039	53	10601.8	Alphaproteobacteria	71	GCA_000019845.1
Reclinomonas americana	Shinella sp. HZN7	53	10589.3	Alphaproteobacteria	72	GCA_001652565.1
Reclinomonas americana	Pararhodospirillum photometricum DSM 122	52	10587	Alphaproteobacteria	73	GCA_000284415.2
Reclinomonas americana	Micavibrio aeruginosavorus ARL-13	51	10579.1	Alphaproteobacteria	74	GCA_000226315.1
Reclinomonas americana	Ensifer adhaerens	53	10545.6	Alphaproteobacteria	75	GCA_000697965.2
Reclinomonas americana	Dinoroseobacter shibae DFL 12 = DSM 16493	53	10530.8	Alphaproteobacteria	76	GCA_000018145.1
Reclinomonas americana	Phreatobacter cathodiphilus	50	10524.2	Alphaproteobacteria	77	GCA_003008515.1
Reclinomonas americana	Hyphomicrobium denitrificans 1NES1	52	10503.4	Alphaproteobacteria	78	GCA_000230975.3
Reclinomonas americana	Methylobacterium oryzae CBMB20	53	10498.8	Alphaproteobacteria	79	GCA_000757795.1
Reclinomonas americana	Rru	51	10493.6	Alphaproteobacteria	80	GCA_000013085.1
Reclinomonas americana	Methylovirgula ligni	52	10470.8	Alphaproteobacteria	81	GCA_004135935.1
Reclinomonas americana	Rpr	52	10463.5	Alphaproteobacteria	82	GCA_000195735.1
Reclinomonas americana	Blastochloris viridis	52	10461	Alphaproteobacteria	83	GCA_001459775.1
Reclinomonas americana	Magnetospirillum gryphiswaldense	50	10457.6	Alphaproteobacteria	84	GCA_002995535.1
Reclinomonas americana	Glycocaulis alkaliphilus	51	10449.9	Alphaproteobacteria	85	GCA_004000605.1
Reclinomonas americana	Phyllobacterium zundukense	51	10439.1	Alphaproteobacteria	86	GCA_002764115.1
Reclinomonas americana	Gluconacetobacter diazotrophicus PA1 5	52	10395.9	Alphaproteobacteria	87	GCA_000021325.1
Reclinomonas americana	Brevundimonas naejangsanensis	52	10381.6	Alphaproteobacteria	88	GCA_003627995.1
Reclinomonas americana	Pelagibaca abyssi	54	10376.8	Alphaproteobacteria	89	GCA_001975705.1
Reclinomonas americana	Bja	52	10376.6	Alphaproteobacteria	90	GCA_000284375.1
Reclinomonas americana	Pelagibacterium halotolerans B2	52	10370	Alphaproteobacteria	91	GCA_000230555.1
Reclinomonas americana	Candidatus Paracaedimonas acanthamoebae	48	10359.8	Alphaproteobacteria	92	GCA_000743035.1
Reclinomonas americana	Bartonella ancashensis	56	10355.4	Alphaproteobacteria	93	GCA_001281405.1
Reclinomonas americana	Rhodobaca barguzinensis	53	10325.3	Alphaproteobacteria	94	GCA_001870665.2
Reclinomonas americana	Rhodovulum sp. MB263	53	10317.8	Alphaproteobacteria	95	GCA_002073975.1
Reclinomonas americana	Candidatus Nucleicultrix amoebiphila FS5	45	10312.7	Alphaproteobacteria	96	GCA_002117145.1
Reclinomonas americana	Komagataeibacter saccharivorans	48	10298.5	Alphaproteobacteria	97	GCA_003546645.1
Reclinomonas americana	Marivivens sp. JLT3646	55	10283	Alphaproteobacteria	98	GCA_001908835.1
Reclinomonas americana	Octadecabacter arcticus 238	52	10268.6	Alphaproteobacteria	99	GCA_000155735.2
Reclinomonas americana	Confluentimicrobium sp. EMB200-NS6	52	10267	Alphaproteobacteria	100	GCA_001305615.1
Reclinomonas americana	Altererythrobacter epoxidivorans	53	10260.7	Alphaproteobacteria	101	GCA_001281485.1
Reclinomonas americana	Sphingopyxis alaskensis RB2256	49	10252.6	Alphaproteobacteria	102	GCA_000013985.1
Reclinomonas americana	Candidatus Tokpelaia hoelldoblerii	52	10172.3	Alphaproteobacteria	103	GCA_002005325.1
Reclinomonas americana	Paracoccus contaminans	50	10149.8	Alphaproteobacteria	104	GCA_002105555.1
Reclinomonas americana	Croceicoccus naphthovorans	51	10112.1	Alphaproteobacteria	105	GCA_001028705.1
Reclinomonas americana	Sphingosinicella microcystinivorans	50	10110.8	Alphaproteobacteria	106	GCA_003967095.1
Reclinomonas americana	Tabrizicola sp. K13M18	50	10100.9	Alphaproteobacteria	107	GCA_003940805.1
Reclinomonas americana	Rhizorhabdus dicambivorans	51	10100.6	Alphaproteobacteria	108	GCA_002355275.1
Reclinomonas americana	Candidatus Paracaedibacter acanthamoebae	51	10089.6	Alphaproteobacteria	109	GCA_000742835.1
Reclinomonas americana	Roseomonas sp. FDAARGOS_362	51	10088.3	Alphaproteobacteria	110	GCA_002754815.1
Reclinomonas americana	Candidatus Pelagibacter sp. IMCC9063	52	10079.4	Alphaproteobacteria	111	GCA_000195085.1
Reclinomonas americana	Erythrobacter flavus	52	10071.1	Alphaproteobacteria	112	GCA_002237615.1
Reclinomonas americana	Rhodoplanes sp. Z2-YC6860	51	10033.4	Alphaproteobacteria	113	GCA_001579845.1
Reclinomonas americana	Thioclava nitratireducens	52	10025.8	Alphaproteobacteria	114	GCA_001940525.2
Reclinomonas americana	Sphingobium japonicum UT26S	50	10015.6	Alphaproteobacteria	115	GCA_000091125.1
Reclinomonas americana	Sphingorhabdus sp. M41	48	9975	Alphaproteobacteria	116	GCA_001586275.1
Reclinomonas americana	Planktomarina temperata RCA23	50	9964.4	Alphaproteobacteria	117	GCA_000738435.1
Reclinomonas americana	Citromicrobium sp. JL477	51	9963.2	Alphaproteobacteria	118	GCA_001304795.1
Reclinomonas americana	Blastomonas sp. RAC04	49	9941.3	Alphaproteobacteria	119	GCA_001713435.1
Reclinomonas americana	Parvibaculum lavamentivorans DS-1	49	9901.3	Alphaproteobacteria	120	GCA_000017565.1
Reclinomonas americana	Granulibacter bethesdensis	49	9893.9	Alphaproteobacteria	121	GCA_001889525.1
Reclinomonas americana	Magnetococcus marinus MC-1	48	9887.3	Alphaproteobacteria	122	GCA_000014865.1
Reclinomonas americana	Parvularcula bermudensis HTCC2503	52	9866.3	Alphaproteobacteria	123	GCA_000152825.2
Reclinomonas americana	Wolbachia endosymbiont strain TRS of Brugia malayi	50	9858.1	Alphaproteobacteria	124	GCA_000008385.1
Reclinomonas americana	Celeribacter ethanolicus	48	9851.1	Alphaproteobacteria	125	GCA_002407265.1
Reclinomonas americana	Maricaulis maris MCS10	52	9804.3	Alphaproteobacteria	126	GCA_000014745.1
Reclinomonas americana	Roseovarius mucosus	51	9671.8	Alphaproteobacteria	127	GCA_002080415.1
Reclinomonas americana	Commensalibacter sp. AMU001	51	9647.2	Alphaproteobacteria	128	GCA_003691365.1
Reclinomonas americana	Neorickettsia sennetsu str. Miyayama	50	9565.9	Alphaproteobacteria	129	GCA_000013165.1
Reclinomonas americana	Ehrlichia chaffeensis str. Wakulla	48	9533.6	Alphaproteobacteria	130	GCA_000632945.1
Reclinomonas americana	Sphingomonas koreensis	50	9459	Alphaproteobacteria	131	GCA_001922385.1
Reclinomonas americana	Novosphingobium sp. PP1Y	48	9417.2	Alphaproteobacteria	132	GCA_000253255.1
Reclinomonas americana	Acidiphilium multivorum AIU301	47	9378.6	Alphaproteobacteria	133	GCA_000202835.1
Reclinomonas americana	Candidatus Midichloria mitochondrii IricVA	48	9343.8	Alphaproteobacteria	134	GCA_000219355.1
Reclinomonas americana	Orientia tsutsugamushi	52	9237.8	Alphaproteobacteria	135	GCA_900327255.1
Reclinomonas americana	Ketogulonicigenium vulgare Y25	50	9224.3	Alphaproteobacteria	136	GCA_000164885.1
Reclinomonas americana	Candidatus Filomicrobium marinum	50	9063.7	Alphaproteobacteria	137	GCA_000981565.1
Reclinomonas americana	Anaplasma phagocytophilum str. Norway variant2	48	8925.4	Alphaproteobacteria	138	GCA_000689635.2
Reclinomonas americana	Rso	49	8908.8	Other bacteria	139	GCA_000009125.1
Reclinomonas americana	Neoasaia chiangmaiensis	51	8893.7	Alphaproteobacteria	140	GCA_002005465.1
Reclinomonas americana	Candidatus Liberibacter africanus PTSAPSY	51	8822.4	Alphaproteobacteria	141	GCA_001021085.1
Reclinomonas americana	Candidatus Phycorickettsia trachydisci	52	8717.4	Alphaproteobacteria	142	GCA_003015145.1
Reclinomonas americana	Kozakia baliensis	50	8698.5	Alphaproteobacteria	143	GCA_001787335.1
Reclinomonas americana	Porphyrobacter sp. HT-58-2	51	8615.2	Alphaproteobacteria	144	GCA_002952215.1
Reclinomonas americana	Xca	48	8182.6	Other bacteria	145	GCA_000007145.1
Reclinomonas americana	Asaia bogorensis NBRC 16594	49	8004.8	Alphaproteobacteria	146	GCA_001547995.1
Reclinomonas americana	Eco	48	7573.9	Other bacteria	147	GCA_000005845.2
Reclinomonas americana	Tht	47	7292.2	Other bacteria	148	GCA_000025005.1
Reclinomonas americana	Aae	47	7265.3	Other bacteria	149	GCA_000008625.1
Reclinomonas americana	Mtu	44	6663.7	Other bacteria	150	GCA_000195955.2
Reclinomonas americana	Gluconobacter oxydans 621H	42	6477	Alphaproteobacteria	151	GCA_000011685.1
Reclinomonas americana	Cje	47	6369	Other bacteria	152	GCA_000009085.1
Reclinomonas americana	Pel	43	6356.7	Other bacteria	153	GCA_001887775.1
Reclinomonas americana	Bap	41	6174.9	Other bacteria	154	GCA_000009605.1
Reclinomonas americana	Dra	42	6094	Other bacteria	155	GCA_000008565.1
Reclinomonas americana	Syn	46	6055.5	Other bacteria	156	GCA_000009725.1
Reclinomonas americana	Zymomonas mobilis subsp. mobilis	41	5759.2	Alphaproteobacteria	157	GCA_003052045.1
Reclinomonas americana	Candidatus Fokinia solitaria	37	5684	Alphaproteobacteria	158	GCA_003072485.1
Reclinomonas americana	Det	43	5575.3	Other bacteria	159	GCA_000191045.1
Reclinomonas americana	Bsu	43	5169.9	Other bacteria	160	GCA_000009045.1
Reclinomonas americana	Dth	43	5160	Other bacteria	161	GCA_000020965.1
Reclinomonas americana	Ruegeria sp. NKC1-1	44	5098.3	Alphaproteobacteria	162	GCA_003336365.1
Reclinomonas americana	Tte	42	5024	Other bacteria	163	GCA_000007085.1
Reclinomonas americana	Pmo	41	4992.9	Other bacteria	164	GCA_000018605.1
Reclinomonas americana	Tma	38	4953.8	Other bacteria	165	GCA_000008545.1
Reclinomonas americana	Sulfitobacter donghicola	40	4916	Alphaproteobacteria	166	GCA_004117035.1
Reclinomonas americana	Hth	42	4883.5	Other bacteria	167	GCA_000015865.1
Reclinomonas americana	Ssp	43	4780	Other bacteria	168	GCA_004103715.1
Reclinomonas americana	Mhy	45	4752.1	Other bacteria	169	GCA_900187035.1
Reclinomonas americana	Blo	33	4534.7	Other bacteria	170	GCA_000007525.1
Reclinomonas americana	Cpo	40	4525.5	Other bacteria	171	GCA_001701045.1
Reclinomonas americana	Kol	38	4519.4	Other bacteria	172	GCA_000023325.1
Reclinomonas americana	Mau	36	4427.8	Other bacteria	173	GCA_000213255.1
Reclinomonas americana	Tpa	35	4114.2	Other bacteria	174	GCA_000604125.1
Reclinomonas americana	Cex	34	4068.1	Other bacteria	175	GCA_000284335.1
Reclinomonas americana	Ctr	33	4068.1	Other bacteria	175	GCA_000068585.1
Reclinomonas americana	Spn	36	4055	Other bacteria	177	GCA_000007045.1
Reclinomonas americana	Hla	37	3827.3	Archaea	178	GCA_000226975.3
Reclinomonas americana	Mar	39	3560.8	Archaea	179	GCA_003019535.1
Reclinomonas americana	Hal	33	3449.3	Archaea	180	GCA_000006805.1
Reclinomonas americana	Hgi	30	3402.3	Archaea	181	GCA_001190965.1
Reclinomonas americana	Mpn	27	3345.8	Other bacteria	182	GCA_000027345.1
Reclinomonas americana	Mac	35	3146.6	Archaea	183	GCA_000007345.1
Reclinomonas americana	Tac	34	3099.5	Archaea	184	GCA_000195915.1
Reclinomonas americana	Bat	36	3000.8	Archaea	185	GCA_003661975.1
Reclinomonas americana	Sso	36	2924	Archaea	186	GCA_900079115.1
Reclinomonas americana	Alt	30	2900.8	Archaea	187	GCA_001723845.1
Reclinomonas americana	Tvo	30	2744.9	Archaea	188	GCA_000011185.1
Reclinomonas americana	Asp	30	2684.7	Archaea	189	GCA_000327505.1
Reclinomonas americana	Fac	30	2684.7	Archaea	189	GCA_002078355.1
Reclinomonas americana	Csy	27	2683.5	Archaea	191	GCA_000200715.1
Reclinomonas americana	Nko	29	2681.8	Archaea	192	GCA_000299365.1
Reclinomonas americana	Csu	32	2678.6	Archaea	193	GCA_000270325.1
Reclinomonas americana	Mte	28	2609.2	Archaea	194	GCA_000800805.1
Reclinomonas americana	Nga	34	2586.5	Archaea	195	GCA_000303155.1
Reclinomonas americana	Met	32	2575.6	Archaea	196	GCA_004028775.1
Reclinomonas americana	Hei	38	2552.9	Archaea	197	GCA_001940755.1
Reclinomonas americana	Odi	32	2514.4	Archaea	198	GCA_001940665.1
Reclinomonas americana	Kcr	26	2469.5	Archaea	199	GCA_000019605.1
Reclinomonas americana	Min	27	2449.9	Archaea	200	GCA_000404225.1
Reclinomonas americana	Pae	28	2416.7	Archaea	201	GCA_000007225.1
Reclinomonas americana	Tho	35	2300.5	Archaea	202	GCA_003345545.1
Reclinomonas americana	Ape	28	2288.5	Archaea	203	GCA_000011125.1
Reclinomonas americana	Afu	33	2279.9	Archaea	204	GCA_000008665.1
Reclinomonas americana	Nca	27	2277.3	Archaea	205	GCA_900248165.1
Reclinomonas americana	Lok	45	2274.8	Archaea	206	GCA_000986845.1
Reclinomonas americana	Abo	32	2257.9	Archaea	207	GCA_000025665.1
Reclinomonas americana	Pfu	30	2248.3	Archaea	208	GCA_000007305.1
Reclinomonas americana	Mfe	27	2181.1	Archaea	209	GCA_000166095.1
Reclinomonas americana	Mnt	28	2017.4	Archaea	210	GCA_002153915.1
Reclinomonas americana	Mph	29	1959.6	Archaea	211	GCA_003194435.1
Reclinomonas americana	Aen	27	1954.2	Archaea	212	GCA_003663405.1
Reclinomonas americana	Mco	28	1922.7	Archaea	213	GCA_000251105.1
Reclinomonas americana	Mja	31	1853.7	Archaea	214	GCA_000091665.1
Reclinomonas americana	Aci	21	1827.4	Archaea	215	GCA_003431325.1
Reclinomonas americana	Mka	27	1765.3	Archaea	216	GCA_000007185.1
Reclinomonas americana	Ffo	21	1729.4	Archaea	217	GCA_000258425.1
Reclinomonas americana	Mbo	24	1704	Archaea	218	GCA_000017625.1
Reclinomonas americana	Mlt	20	1409.8	Archaea	219	GCA_004212075.1
Reclinomonas americana	Woa	21	1354.8	Archaea	220	GCA_003694495.1
Reclinomonas americana	Dia	20	1262.6	Archaea	221	GCA_002688035.1
Reclinomonas americana	Nst	21	1246.5	Archaea	222	GCA_000387965.1
Reclinomonas americana	Candidatus Hodgkinia cicadicola	7	1232.9	Alphaproteobacteria	223	GCA_002859165.1
Reclinomonas americana	Man	18	1120.3	Archaea	224	GCA_002214165.1
Reclinomonas americana	Mic	19	1037.8	Archaea	225	GCA_002792955.1
Marchantia polymorpha	Parvibaculum lavamentivorans DS-1	23	3985.9	Alphaproteobacteria	1	GCA_000017565.1
Marchantia polymorpha	Porphyrobacter sp. HT-58-2	24	3813.5	Alphaproteobacteria	2	GCA_002952215.1
Marchantia polymorpha	Magnetospirillum gryphiswaldense	24	3683.8	Alphaproteobacteria	3	GCA_002995535.1
Marchantia polymorpha	Roseomonas sp. FDAARGOS_362	24	3642	Alphaproteobacteria	4	GCA_002754815.1
Marchantia polymorpha	Sphingomonas koreensis	28	3604.4	Alphaproteobacteria	5	GCA_001922385.1
Marchantia polymorpha	Rhodoplanes sp. Z2-YC6860	25	3595.8	Alphaproteobacteria	6	GCA_001579845.1
Marchantia polymorpha	Novosphingobium sp. PP1Y	28	3588.6	Alphaproteobacteria	7	GCA_000253255.1
Marchantia polymorpha	Acidiphilium multivorum AIU301	28	3509.1	Alphaproteobacteria	8	GCA_000202835.1
Marchantia polymorpha	Xanthobacter autotrophicus Py2	28	3469.9	Alphaproteobacteria	9	GCA_000017645.1
Marchantia polymorpha	Maricaulis maris MCS10	22	3363.3	Alphaproteobacteria	10	GCA_000014745.1
Marchantia polymorpha	Nitrobacter hamburgensis X14	21	3356.2	Alphaproteobacteria	11	GCA_000013885.1
Marchantia polymorpha	Bja	22	3284.3	Alphaproteobacteria	12	GCA_000284375.1
Marchantia polymorpha	Pelagibacterium halotolerans B2	19	3278.8	Alphaproteobacteria	13	GCA_000230555.1
Marchantia polymorpha	Xca	24	3260.4	Other bacteria	14	GCA_000007145.1
Marchantia polymorpha	Azorhizobium caulinodans ORS 571	23	3259.4	Alphaproteobacteria	15	GCA_000010525.1
Marchantia polymorpha	Methyloceanibacter caenitepidi	21	3215.8	Alphaproteobacteria	16	GCA_000828475.1
Marchantia polymorpha	Phyllobacterium zundukense	25	3211.4	Alphaproteobacteria	17	GCA_002764115.1
Marchantia polymorpha	Ensifer adhaerens	24	3198.6	Alphaproteobacteria	18	GCA_000697965.2
Marchantia polymorpha	Granulibacter bethesdensis	21	3171.5	Alphaproteobacteria	19	GCA_001889525.1
Marchantia polymorpha	Rhizorhabdus dicambivorans	19	3139.7	Alphaproteobacteria	20	GCA_002355275.1
Marchantia polymorpha	Phreatobacter cathodiphilus	24	3138.1	Alphaproteobacteria	21	GCA_003008515.1
Marchantia polymorpha	Azospirillum sp. M2T2B2	19	3102.3	Alphaproteobacteria	22	GCA_003233655.1
Marchantia polymorpha	Parvularcula bermudensis HTCC2503	21	3087.5	Alphaproteobacteria	23	GCA_000152825.2
Marchantia polymorpha	Methylobacterium oryzae CBMB20	26	3031.7	Alphaproteobacteria	24	GCA_000757795.1
Marchantia polymorpha	Thalassospira xiamenensis M-5 = DSM 17429	18	2980	Alphaproteobacteria	25	GCA_000300235.2
Marchantia polymorpha	Rhodopseudomonas palustris TIE-1	21	2963.1	Alphaproteobacteria	26	GCA_000020445.1
Marchantia polymorpha	Candidatus Pelagibacter sp. IMCC9063	19	2955.3	Alphaproteobacteria	27	GCA_000195085.1
Marchantia polymorpha	Variibacter gotjawalensis	22	2928.9	Alphaproteobacteria	28	GCA_002355335.1
Marchantia polymorpha	Micavibrio aeruginosavorus ARL-13	19	2924.4	Alphaproteobacteria	29	GCA_000226315.1
Marchantia polymorpha	Beijerinckia indica subsp. indica ATCC 9039	20	2920.1	Alphaproteobacteria	30	GCA_000019845.1
Marchantia polymorpha	Starkeya novella DSM 506	20	2915.2	Alphaproteobacteria	31	GCA_000092925.1
Marchantia polymorpha	Citromicrobium sp. JL477	21	2895.9	Alphaproteobacteria	32	GCA_001304795.1
Marchantia polymorpha	Sphingorhabdus sp. M41	23	2892.4	Alphaproteobacteria	33	GCA_001586275.1
Marchantia polymorpha	Shinella sp. HZN7	22	2885.9	Alphaproteobacteria	34	GCA_001652565.1
Marchantia polymorpha	Candidatus Filomicrobium marinum	20	2884.7	Alphaproteobacteria	35	GCA_000981565.1
Marchantia polymorpha	Orientia tsutsugamushi	13	2879	Alphaproteobacteria	36	GCA_900327255.1
Marchantia polymorpha	Nitrospirillum amazonense CBAmc	13	2864.8	Alphaproteobacteria	37	GCA_000730165.2
Marchantia polymorpha	Roseovarius mucosus	24	2860.3	Alphaproteobacteria	38	GCA_002080415.1
Marchantia polymorpha	Methylovirgula ligni	16	2843.8	Alphaproteobacteria	39	GCA_004135935.1
Marchantia polymorpha	Celeribacter ethanolicus	23	2832.2	Alphaproteobacteria	40	GCA_002407265.1
Marchantia polymorpha	Pseudorhodoplanes sinuspersici	23	2828.4	Alphaproteobacteria	41	GCA_002119765.1
Marchantia polymorpha	Sphingosinicella microcystinivorans	16	2819.6	Alphaproteobacteria	42	GCA_003967095.1
Marchantia polymorpha	Confluentimicrobium sp. EMB200-NS6	23	2819.2	Alphaproteobacteria	43	GCA_001305615.1
Marchantia polymorpha	Tis	13	2816.7	Alphaproteobacteria	44	GCA_000264455.2
Marchantia polymorpha	Sphingobium japonicum UT26S	20	2807.1	Alphaproteobacteria	45	GCA_000091125.1
Marchantia polymorpha	Methylosinus trichosporium OB3b	21	2778.8	Alphaproteobacteria	46	GCA_002752655.1
Marchantia polymorpha	Erythrobacter flavus	19	2771.7	Alphaproteobacteria	47	GCA_002237615.1
Marchantia polymorpha	Sphingopyxis alaskensis RB2256	24	2765.9	Alphaproteobacteria	48	GCA_000013985.1
Marchantia polymorpha	Haematospirillum jordaniae	13	2763.5	Alphaproteobacteria	49	GCA_001611975.1
Marchantia polymorpha	Microvirga sp. 17 mud 1-3	20	2758.6	Alphaproteobacteria	50	GCA_003151255.1
Marchantia polymorpha	Hyphomicrobium denitrificans 1NES1	17	2735.5	Alphaproteobacteria	51	GCA_000230975.3
Marchantia polymorpha	Blastomonas sp. RAC04	18	2719.7	Alphaproteobacteria	52	GCA_001713435.1
Marchantia polymorpha	Thioclava nitratireducens	24	2718.9	Alphaproteobacteria	53	GCA_001940525.2
Marchantia polymorpha	Roseitalea porphyridii	19	2712.8	Alphaproteobacteria	54	GCA_004331955.1
Marchantia polymorpha	Croceicoccus naphthovorans	14	2702.9	Alphaproteobacteria	55	GCA_001028705.1
Marchantia polymorpha	Anaplasma phagocytophilum str. Norway variant2	17	2681	Alphaproteobacteria	56	GCA_000689635.2
Marchantia polymorpha	Planktomarina temperata RCA23	20	2674.7	Alphaproteobacteria	57	GCA_000738435.1
Marchantia polymorpha	Labrenzia sp. VG12	20	2672.7	Alphaproteobacteria	58	GCA_002237595.1
Marchantia polymorpha	Chelatococcus daeguensis	19	2661.5	Alphaproteobacteria	59	GCA_001887265.1
Marchantia polymorpha	Rru	21	2661.5	Alphaproteobacteria	59	GCA_000013085.1
Marchantia polymorpha	Marivivens sp. JLT3646	20	2660	Alphaproteobacteria	61	GCA_001908835.1
Marchantia polymorpha	Glycocaulis alkaliphilus	18	2624.5	Alphaproteobacteria	62	GCA_004000605.1
Marchantia polymorpha	Pelagibaca abyssi	21	2623.7	Alphaproteobacteria	63	GCA_001975705.1
Marchantia polymorpha	Dinoroseobacter shibae DFL 12 = DSM 16493	23	2602.3	Alphaproteobacteria	64	GCA_000018145.1
Marchantia polymorpha	Niveispirillum cyanobacteriorum	22	2597.7	Alphaproteobacteria	65	GCA_002868735.1
Marchantia polymorpha	Paracoccus contaminans	20	2588.7	Alphaproteobacteria	66	GCA_002105555.1
Marchantia polymorpha	Rhizobium sp. NXC24	19	2588.4	Alphaproteobacteria	67	GCA_002944315.1
Marchantia polymorpha	Mesorhizobium ciceri	26	2561.1	Alphaproteobacteria	68	GCA_001618825.1
Marchantia polymorpha	Methylorubrum extorquens	17	2545.6	Alphaproteobacteria	69	GCA_001971665.1
Marchantia polymorpha	Polymorphum gilvum SL003B-26A1	19	2537.9	Alphaproteobacteria	70	GCA_000192745.1
Marchantia polymorpha	Rhodobaca barguzinensis	17	2536.1	Alphaproteobacteria	71	GCA_001870665.2
Marchantia polymorpha	Atu	20	2533.1	Alphaproteobacteria	72	GCA_000971565.1
Marchantia polymorpha	Pleomorphomonas sp. SM30	21	2524.2	Alphaproteobacteria	73	GCA_003966995.1
Marchantia polymorpha	Brevundimonas naejangsanensis	23	2521.4	Alphaproteobacteria	74	GCA_003627995.1
Marchantia polymorpha	Sinorhizobium meliloti	16	2488.9	Alphaproteobacteria	75	GCA_002197105.1
Marchantia polymorpha	Altererythrobacter epoxidivorans	15	2485	Alphaproteobacteria	76	GCA_001281485.1
Marchantia polymorpha	Octadecabacter arcticus 238	21	2484.8	Alphaproteobacteria	77	GCA_000155735.2
Marchantia polymorpha	Methylocella silvestris BL2	15	2410.7	Alphaproteobacteria	78	GCA_000021745.1
Marchantia polymorpha	Ketogulonicigenium vulgare Y25	17	2362.6	Alphaproteobacteria	79	GCA_000164885.1
Marchantia polymorpha	Aminobacter aminovorans	23	2357.9	Alphaproteobacteria	80	GCA_001605015.1
Marchantia polymorpha	Ochrobactrum anthropi ATCC 49188	17	2356.8	Alphaproteobacteria	81	GCA_000017405.1
Marchantia polymorpha	Rpr	14	2349.5	Alphaproteobacteria	82	GCA_000195735.1
Marchantia polymorpha	Oligotropha carboxidovorans OM5	21	2347.5	Alphaproteobacteria	83	GCA_000218565.1
Marchantia polymorpha	Thalassococcus sp. S3	26	2346.3	Alphaproteobacteria	84	GCA_004216475.1
Marchantia polymorpha	Hartmannibacter diazotrophicus	24	2337.7	Alphaproteobacteria	85	GCA_900231165.1
Marchantia polymorpha	Candidatus Tokpelaia hoelldoblerii	20	2330.6	Alphaproteobacteria	86	GCA_002005325.1
Marchantia polymorpha	Gemmobacter sp. HYN0069	21	2327.8	Alphaproteobacteria	87	GCA_003060865.1
Marchantia polymorpha	Gluconacetobacter diazotrophicus PA1 5	21	2297.7	Alphaproteobacteria	88	GCA_000021325.1
Marchantia polymorpha	Epibacterium mobile	28	2277.6	Alphaproteobacteria	89	GCA_900574125.1
Marchantia polymorpha	Brucella abortus	22	2269.8	Alphaproteobacteria	90	GCA_002262975.1
Marchantia polymorpha	Rso	26	2260.4	Other bacteria	91	GCA_000009125.1
Marchantia polymorpha	Komagataeibacter saccharivorans	24	2245.1	Alphaproteobacteria	92	GCA_003546645.1
Marchantia polymorpha	Hirschia baltica ATCC 49814	21	2232.1	Alphaproteobacteria	93	GCA_000023785.1
Marchantia polymorpha	Candidatus Paracaedibacter acanthamoebae	16	2228.7	Alphaproteobacteria	94	GCA_000742835.1
Marchantia polymorpha	Antarctobacter heliothermus	23	2217.7	Alphaproteobacteria	95	GCA_002237555.1
Marchantia polymorpha	Pel	18	2215.5	Other bacteria	96	GCA_001887775.1
Marchantia polymorpha	Martelella endophytica	16	2202	Alphaproteobacteria	97	GCA_000960975.1
Marchantia polymorpha	Salipiger profundus	19	2182.5	Alphaproteobacteria	98	GCA_001969385.1
Marchantia polymorpha	Maritalea myrionectae	26	2175.2	Alphaproteobacteria	99	GCA_003433515.1
Marchantia polymorpha	Rhodobacter sphaeroides	21	2172.1	Alphaproteobacteria	100	GCA_002706325.1
Marchantia polymorpha	Aureimonas sp. AU20	22	2160.5	Alphaproteobacteria	101	GCA_001442755.1
Marchantia polymorpha	Syn	23	2145	Other bacteria	102	GCA_000009725.1
Marchantia polymorpha	Asticcacaulis excentricus CB 48	22	2132.3	Alphaproteobacteria	103	GCA_000175215.2
Marchantia polymorpha	Hoeflea sp. IMCC20628	22	2116.2	Alphaproteobacteria	104	GCA_001011155.1
Marchantia polymorpha	Magnetospira sp. QH-2	16	2112.3	Alphaproteobacteria	105	GCA_000968135.1
Marchantia polymorpha	Asaia bogorensis NBRC 16594	21	2097.2	Alphaproteobacteria	106	GCA_001547995.1
Marchantia polymorpha	Blastochloris viridis	21	2092.4	Alphaproteobacteria	107	GCA_001459775.1
Marchantia polymorpha	Det	21	2089	Other bacteria	108	GCA_000191045.1
Marchantia polymorpha	Kozakia baliensis	21	2078.7	Alphaproteobacteria	109	GCA_001787335.1
Marchantia polymorpha	Marinovum algicola DG 898	25	2066.9	Alphaproteobacteria	110	GCA_001046955.1
Marchantia polymorpha	Ehrlichia chaffeensis str. Wakulla	11	2062.5	Alphaproteobacteria	111	GCA_000632945.1
Marchantia polymorpha	Tabrizicola sp. K13M18	18	2058.4	Alphaproteobacteria	112	GCA_003940805.1
Marchantia polymorpha	Phaeobacter piscinae	18	2058.2	Alphaproteobacteria	113	GCA_002407245.1
Marchantia polymorpha	Sedimentitalea sp. W43	21	2054.5	Alphaproteobacteria	114	GCA_004006175.1
Marchantia polymorpha	Yangia pacifica	21	2022.6	Alphaproteobacteria	115	GCA_003111685.1
Marchantia polymorpha	Roseibacterium elongatum DSM 19469	22	2021	Alphaproteobacteria	116	GCA_000590925.1
Marchantia polymorpha	Methylocystis sp. SC2	19	1991.1	Alphaproteobacteria	117	GCA_000304315.1
Marchantia polymorpha	Cvi	24	1975.5	Alphaproteobacteria	118	GCA_000006905.1
Marchantia polymorpha	Breoghania sp. L-A4	17	1958.7	Alphaproteobacteria	119	GCA_003432385.1
Marchantia polymorpha	Mac	27	1933.7	Archaea	120	GCA_000007345.1
Marchantia polymorpha	Commensalibacter sp. AMU001	16	1933.6	Alphaproteobacteria	121	GCA_003691365.1
Marchantia polymorpha	Candidatus Puniceispirillum marinum IMCC1322	14	1930.2	Alphaproteobacteria	122	GCA_000024465.1
Marchantia polymorpha	Tht	20	1907.2	Other bacteria	123	GCA_000025005.1
Marchantia polymorpha	Jannaschia sp. CCS1	19	1906.6	Alphaproteobacteria	124	GCA_000013565.1
Marchantia polymorpha	Pararhodospirillum photometricum DSM 122	16	1877.7	Alphaproteobacteria	125	GCA_000284415.2
Marchantia polymorpha	Neorhizobium sp. NCHU2750	20	1862.1	Alphaproteobacteria	126	GCA_003597675.1
Marchantia polymorpha	Kol	17	1820.7	Other bacteria	127	GCA_000023325.1
Marchantia polymorpha	Neoasaia chiangmaiensis	15	1817.6	Alphaproteobacteria	128	GCA_002005465.1
Marchantia polymorpha	Cvo	24	1814.5	Alphaproteobacteria	129	GCA_000014245.1
Marchantia polymorpha	Leisingera methylohalidivorans DSM 14336	23	1799.5	Alphaproteobacteria	130	GCA_000511355.1
Marchantia polymorpha	Sulfitobacter donghicola	26	1757.2	Alphaproteobacteria	131	GCA_004117035.1
Marchantia polymorpha	Phenylobacterium sp. HYN0004	18	1751.4	Alphaproteobacteria	132	GCA_003150835.1
Marchantia polymorpha	Zymomonas mobilis subsp. mobilis	19	1691.4	Alphaproteobacteria	133	GCA_003052045.1
Marchantia polymorpha	Bsu	22	1688.6	Other bacteria	134	GCA_000009045.1
Marchantia polymorpha	Tte	25	1665.9	Other bacteria	135	GCA_000007085.1
Marchantia polymorpha	Candidatus Nucleicultrix amoebiphila FS5	13	1663.4	Alphaproteobacteria	136	GCA_002117145.1
Marchantia polymorpha	Gluconobacter oxydans 621H	21	1659.6	Alphaproteobacteria	137	GCA_000011685.1
Marchantia polymorpha	Bartonella ancashensis	15	1658.8	Alphaproteobacteria	138	GCA_001281405.1
Marchantia polymorpha	Mtu	17	1627.1	Other bacteria	139	GCA_000195955.2
Marchantia polymorpha	Ruegeria sp. NKC1-1	18	1621.5	Alphaproteobacteria	140	GCA_003336365.1
Marchantia polymorpha	Rhodovulum sp. MB263	9	1573.2	Alphaproteobacteria	141	GCA_002073975.1
Marchantia polymorpha	Roseobacter denitrificans OCh 114	20	1530.9	Alphaproteobacteria	142	GCA_000014045.1
Marchantia polymorpha	Candidatus Paracaedimonas acanthamoebae	12	1502.6	Alphaproteobacteria	143	GCA_000743035.1
Marchantia polymorpha	Nca	21	1489.5	Archaea	144	GCA_900248165.1
Marchantia polymorpha	Sagittula sp. P11	22	1467.2	Alphaproteobacteria	145	GCA_002814095.1
Marchantia polymorpha	Rhodomicrobium vannielii ATCC 17100	12	1434.5	Alphaproteobacteria	146	GCA_000166055.1
Marchantia polymorpha	Candidatus Midichloria mitochondrii IricVA	10	1431.9	Alphaproteobacteria	147	GCA_000219355.1
Marchantia polymorpha	Silicimonas algicola	22	1410.9	Alphaproteobacteria	148	GCA_003970735.1
Marchantia polymorpha	Eco	15	1408.3	Other bacteria	149	GCA_000005845.2
Marchantia polymorpha	Acetobacter oryzifermentans	19	1382.2	Alphaproteobacteria	150	GCA_002220195.1
Marchantia polymorpha	Mau	18	1379	Other bacteria	151	GCA_000213255.1
Marchantia polymorpha	Hth	22	1373.3	Other bacteria	152	GCA_000015865.1
Marchantia polymorpha	Dra	23	1372.2	Other bacteria	153	GCA_000008565.1
Marchantia polymorpha	Bap	14	1330.5	Other bacteria	154	GCA_000009605.1
Marchantia polymorpha	Spn	15	1324.6	Other bacteria	155	GCA_000007045.1
Marchantia polymorpha	Cex	22	1316.1	Other bacteria	156	GCA_000284335.1
Marchantia polymorpha	Tateyamaria omphalii	20	1315.1	Alphaproteobacteria	157	GCA_001969365.1
Marchantia polymorpha	Nga	19	1302.6	Archaea	158	GCA_000303155.1
Marchantia polymorpha	Yoonia vestfoldensis	20	1258.1	Alphaproteobacteria	159	GCA_002158905.1
Marchantia polymorpha	Candidatus Liberibacter africanus PTSAPSY	11	1248.2	Alphaproteobacteria	160	GCA_001021085.1
Marchantia polymorpha	Ape	26	1232.5	Archaea	161	GCA_000011125.1
Marchantia polymorpha	Pmo	18	1224.8	Other bacteria	162	GCA_000018605.1
Marchantia polymorpha	Hal	24	1220.9	Archaea	163	GCA_000006805.1
Marchantia polymorpha	Defluviimonas alba	21	1215.6	Alphaproteobacteria	164	GCA_001620265.1
Marchantia polymorpha	Mpn	17	1209.2	Other bacteria	165	GCA_000027345.1
Marchantia polymorpha	Candidatus Fokinia solitaria	10	1207.2	Alphaproteobacteria	166	GCA_003072485.1
Marchantia polymorpha	Min	23	1190.8	Archaea	167	GCA_000404225.1
Marchantia polymorpha	Mhy	17	1186.5	Other bacteria	168	GCA_900187035.1
Marchantia polymorpha	Aae	13	1184.4	Other bacteria	169	GCA_000008625.1
Marchantia polymorpha	Hla	21	1182	Archaea	170	GCA_000226975.3
Marchantia polymorpha	Hgi	22	1168.8	Archaea	171	GCA_001190965.1
Marchantia polymorpha	Tho	24	1162.1	Archaea	172	GCA_003345545.1
Marchantia polymorpha	Candidatus Endolissoclinum faulkneri L5	8	1160.2	Alphaproteobacteria	173	GCA_000510265.1
Marchantia polymorpha	Cje	17	1146.9	Other bacteria	174	GCA_000009085.1
Marchantia polymorpha	Ffo	20	1138.8	Archaea	175	GCA_000258425.1
Marchantia polymorpha	Asp	17	1136	Archaea	176	GCA_000327505.1
Marchantia polymorpha	Fac	17	1136	Archaea	176	GCA_002078355.1
Marchantia polymorpha	Halocynthiibacter arcticus	18	1121.5	Alphaproteobacteria	178	GCA_000812665.2
Marchantia polymorpha	Mbo	27	1098.6	Archaea	179	GCA_000017625.1
Marchantia polymorpha	Magnetococcus marinus MC-1	11	1078.1	Alphaproteobacteria	180	GCA_000014865.1
Marchantia polymorpha	Csu	19	996.1	Archaea	181	GCA_000270325.1
Marchantia polymorpha	Afu	24	986.2	Archaea	182	GCA_000008665.1
Marchantia polymorpha	Mte	19	951.9	Archaea	183	GCA_000800805.1
Marchantia polymorpha	Neorickettsia sennetsu str. Miyayama	10	946.9	Alphaproteobacteria	184	GCA_000013165.1
Marchantia polymorpha	Tma	18	926.6	Other bacteria	185	GCA_000008545.1
Marchantia polymorpha	Tac	21	926.1	Archaea	186	GCA_000195915.1
Marchantia polymorpha	Haematobacter massiliensis	15	913	Alphaproteobacteria	187	GCA_004328555.1
Marchantia polymorpha	Kcr	18	910.6	Archaea	188	GCA_000019605.1
Marchantia polymorpha	Alt	15	903.4	Archaea	189	GCA_001723845.1
Marchantia polymorpha	Mar	13	894	Archaea	190	GCA_003019535.1
Marchantia polymorpha	Pae	21	892.8	Archaea	191	GCA_000007225.1
Marchantia polymorpha	Mph	15	891.2	Archaea	192	GCA_003194435.1
Marchantia polymorpha	Candidatus Phycorickettsia trachydisci	5	889.2	Alphaproteobacteria	193	GCA_003015145.1
Marchantia polymorpha	Aci	14	869.5	Archaea	194	GCA_003431325.1
Marchantia polymorpha	Pfu	19	866.7	Archaea	195	GCA_000007305.1
Marchantia polymorpha	Wolbachia endosymbiont strain TRS of Brugia malayi	10	861.6	Alphaproteobacteria	196	GCA_000008385.1
Marchantia polymorpha	Tvo	15	841.6	Archaea	197	GCA_000011185.1
Marchantia polymorpha	Bat	18	837.7	Archaea	198	GCA_003661975.1
Marchantia polymorpha	Lok	23	832.8	Archaea	199	GCA_000986845.1
Marchantia polymorpha	Hei	23	831.8	Archaea	200	GCA_001940755.1
Marchantia polymorpha	Sso	22	755.5	Archaea	201	GCA_900079115.1
Marchantia polymorpha	Met	15	658	Archaea	202	GCA_004028775.1
Marchantia polymorpha	Ssp	16	648.4	Other bacteria	203	GCA_004103715.1
Marchantia polymorpha	Mja	18	646.5	Archaea	204	GCA_000091665.1
Marchantia polymorpha	Abo	14	640.2	Archaea	205	GCA_000025665.1
Marchantia polymorpha	Cpo	17	629.1	Other bacteria	206	GCA_001701045.1
Marchantia polymorpha	Nko	15	624	Archaea	207	GCA_000299365.1
Marchantia polymorpha	Csy	16	618	Archaea	208	GCA_000200715.1
Marchantia polymorpha	Odi	13	611.4	Archaea	209	GCA_001940665.1
Marchantia polymorpha	Mfe	19	606.9	Archaea	210	GCA_000166095.1
Marchantia polymorpha	Mco	17	606.5	Archaea	211	GCA_000251105.1
Marchantia polymorpha	Ctr	14	592.1	Other bacteria	212	GCA_000068585.1
Marchantia polymorpha	Mka	16	565.2	Archaea	213	GCA_000007185.1
Marchantia polymorpha	Mnt	10	552.9	Archaea	214	GCA_002153915.1
Marchantia polymorpha	Mlt	15	506.4	Archaea	215	GCA_004212075.1
Marchantia polymorpha	Dth	12	499.2	Other bacteria	216	GCA_000020965.1
Marchantia polymorpha	Man	12	463.8	Archaea	217	GCA_002214165.1
Marchantia polymorpha	Blo	13	438.2	Other bacteria	218	GCA_000007525.1
Marchantia polymorpha	Mic	12	417.8	Archaea	219	GCA_002792955.1
Marchantia polymorpha	Dia	13	404.1	Archaea	220	GCA_002688035.1
Marchantia polymorpha	Tpa	10	395.1	Other bacteria	221	GCA_000604125.1
Marchantia polymorpha	Aen	10	366.5	Archaea	222	GCA_003663405.1
Marchantia polymorpha	Woa	10	337.6	Archaea	223	GCA_003694495.1
Marchantia polymorpha	Nst	8	226	Archaea	224	GCA_000387965.1
Marchantia polymorpha	Candidatus Hodgkinia cicadicola	2	79.7	Alphaproteobacteria	225	GCA_002859165.1
Esi	Tho	11	625.1	Archaea	1	GCA_003345545.1
Esi	Mco	10	609.2	Archaea	2	GCA_000251105.1
Esi	Candidatus Fokinia solitaria	4	599.4	Alphaproteobacteria	3	GCA_003072485.1
Esi	Csu	6	567.3	Archaea	4	GCA_000270325.1
Esi	Commensalibacter sp. AMU001	3	559.1	Alphaproteobacteria	5	GCA_003691365.1
Esi	Neorickettsia sennetsu str. Miyayama	3	531.3	Alphaproteobacteria	6	GCA_000013165.1
Esi	Hth	8	512.3	Other bacteria	7	GCA_000015865.1
Esi	Abo	11	502.8	Archaea	8	GCA_000025665.1
Esi	Afu	9	501.8	Archaea	9	GCA_000008665.1
Esi	Nga	9	493.2	Archaea	10	GCA_000303155.1
Esi	Hgi	8	489.3	Archaea	11	GCA_001190965.1
Esi	Sulfitobacter donghicola	8	484.7	Alphaproteobacteria	12	GCA_004117035.1
Esi	Mar	5	484.1	Archaea	13	GCA_003019535.1
Esi	Min	6	481.8	Archaea	14	GCA_000404225.1
Esi	Mbo	8	480.8	Archaea	15	GCA_000017625.1
Esi	Sso	9	479.6	Archaea	16	GCA_900079115.1
Esi	Pae	8	427	Archaea	17	GCA_000007225.1
Esi	Pmo	9	412.8	Other bacteria	18	GCA_000018605.1
Esi	Cje	2	409.8	Other bacteria	19	GCA_000009085.1
Esi	Mfe	8	407.9	Archaea	20	GCA_000166095.1
Esi	Mja	7	402.9	Archaea	21	GCA_000091665.1
Esi	Lok	13	402.4	Archaea	22	GCA_000986845.1
Esi	Tte	7	386.9	Other bacteria	23	GCA_000007085.1
Esi	Ffo	9	383.3	Archaea	24	GCA_000258425.1
Esi	Eco	4	358.6	Other bacteria	25	GCA_000005845.2
Esi	Alt	11	351.2	Archaea	26	GCA_001723845.1
Esi	Mac	10	351.1	Archaea	27	GCA_000007345.1
Esi	Ape	9	345.7	Archaea	28	GCA_000011125.1
Esi	Bap	2	345.3	Other bacteria	29	GCA_000009605.1
Esi	Cpo	9	337.9	Other bacteria	30	GCA_001701045.1
Esi	Aci	7	337.1	Archaea	31	GCA_003431325.1
Esi	Kozakia baliensis	2	334.9	Alphaproteobacteria	32	GCA_001787335.1
Esi	Pfu	10	334.6	Archaea	33	GCA_000007305.1
Esi	Nko	8	311.4	Archaea	34	GCA_000299365.1
Esi	Mau	7	306.1	Other bacteria	35	GCA_000213255.1
Esi	Mlt	9	300.3	Archaea	36	GCA_004212075.1
Esi	Celeribacter ethanolicus	3	298.3	Alphaproteobacteria	37	GCA_002407265.1
Esi	Mnt	5	294.4	Archaea	38	GCA_002153915.1
Esi	Orientia tsutsugamushi	2	274.7	Alphaproteobacteria	39	GCA_900327255.1
Esi	Asp	5	262.7	Archaea	40	GCA_000327505.1
Esi	Fac	5	262.7	Archaea	40	GCA_002078355.1
Esi	Sphingosinicella microcystinivorans	2	251.8	Alphaproteobacteria	42	GCA_003967095.1
Esi	Tvo	8	250.6	Archaea	43	GCA_000011185.1
Esi	Ruegeria sp. NKC1-1	6	244.5	Alphaproteobacteria	44	GCA_003336365.1
Esi	Blastomonas sp. RAC04	4	233.3	Alphaproteobacteria	45	GCA_001713435.1
Esi	Mte	6	232.6	Archaea	46	GCA_000800805.1
Esi	Hla	7	232.5	Archaea	47	GCA_000226975.3
Esi	Bsu	5	230.3	Other bacteria	48	GCA_000009045.1
Esi	Csy	6	229.2	Archaea	49	GCA_000200715.1
Esi	Mtu	5	229.1	Other bacteria	50	GCA_000195955.2
Esi	Nca	6	221.4	Archaea	51	GCA_900248165.1
Esi	Met	7	219.5	Archaea	52	GCA_004028775.1
Esi	Blo	7	214.9	Other bacteria	53	GCA_000007525.1
Esi	Rhodomicrobium vannielii ATCC 17100	4	212.9	Alphaproteobacteria	54	GCA_000166055.1
Esi	Det	6	209.4	Other bacteria	55	GCA_000191045.1
Esi	Aminobacter aminovorans	4	203.6	Alphaproteobacteria	56	GCA_001605015.1
Esi	Oligotropha carboxidovorans OM5	4	201.7	Alphaproteobacteria	57	GCA_000218565.1
Esi	Variibacter gotjawalensis	4	199.1	Alphaproteobacteria	58	GCA_002355335.1
Esi	Rru	5	198.2	Alphaproteobacteria	59	GCA_000013085.1
Esi	Magnetococcus marinus MC-1	5	195.2	Alphaproteobacteria	60	GCA_000014865.1
Esi	Mhy	6	193.7	Other bacteria	61	GCA_900187035.1
Esi	Blastochloris viridis	5	192.2	Alphaproteobacteria	62	GCA_001459775.1
Esi	Candidatus Puniceispirillum marinum IMCC1322	3	191.8	Alphaproteobacteria	63	GCA_000024465.1
Esi	Aen	3	185.3	Archaea	64	GCA_003663405.1
Esi	Starkeya novella DSM 506	4	184.8	Alphaproteobacteria	65	GCA_000092925.1
Esi	Tma	4	184	Other bacteria	66	GCA_000008545.1
Esi	Mph	3	183.9	Archaea	67	GCA_003194435.1
Esi	Hei	6	182.8	Archaea	68	GCA_001940755.1
Esi	Kol	5	179.4	Other bacteria	69	GCA_000023325.1
Esi	Mesorhizobium ciceri	3	177.9	Alphaproteobacteria	70	GCA_001618825.1
Esi	Spn	4	177.9	Other bacteria	70	GCA_000007045.1
Esi	Gluconobacter oxydans 621H	4	174.9	Alphaproteobacteria	72	GCA_000011685.1
Esi	Martelella endophytica	3	172.8	Alphaproteobacteria	73	GCA_000960975.1
Esi	Atu	3	172.2	Alphaproteobacteria	74	GCA_000971565.1
Esi	Rhodoplanes sp. Z2-YC6860	3	172.1	Alphaproteobacteria	75	GCA_001579845.1
Esi	Rhodovulum sp. MB263	5	171.8	Alphaproteobacteria	76	GCA_002073975.1
Esi	Bat	6	169	Archaea	77	GCA_003661975.1
Esi	Hyphomicrobium denitrificans 1NES1	3	169	Alphaproteobacteria	77	GCA_000230975.3
Esi	Mka	3	169	Archaea	77	GCA_000007185.1
Esi	Ssp	6	167.5	Other bacteria	80	GCA_004103715.1
Esi	Candidatus Phycorickettsia trachydisci	5	162.9	Alphaproteobacteria	81	GCA_003015145.1
Esi	Cex	3	161.7	Other bacteria	82	GCA_000284335.1
Esi	Odi	5	160.9	Archaea	83	GCA_001940665.1
Esi	Rhodobacter sphaeroides	3	160.9	Alphaproteobacteria	83	GCA_002706325.1
Esi	Mic	5	159.7	Archaea	85	GCA_002792955.1
Esi	Methylosinus trichosporium OB3b	3	159.4	Alphaproteobacteria	86	GCA_002752655.1
Esi	Sphingomonas koreensis	2	159.2	Alphaproteobacteria	87	GCA_001922385.1
Esi	Dth	4	157.4	Other bacteria	88	GCA_000020965.1
Esi	Methylocystis sp. SC2	3	157.1	Alphaproteobacteria	89	GCA_000304315.1
Esi	Tac	5	155.9	Archaea	90	GCA_000195915.1
Esi	Labrenzia sp. VG12	2	154.8	Alphaproteobacteria	91	GCA_002237595.1
Esi	Magnetospirillum gryphiswaldense	2	154.4	Alphaproteobacteria	92	GCA_002995535.1
Esi	Nst	5	151.6	Archaea	93	GCA_000387965.1
Esi	Mpn	4	150.6	Other bacteria	94	GCA_000027345.1
Esi	Kcr	4	148.2	Archaea	95	GCA_000019605.1
Esi	Pararhodospirillum photometricum DSM 122	3	147.6	Alphaproteobacteria	96	GCA_000284415.2
Esi	Candidatus Endolissoclinum faulkneri L5	3	147.5	Alphaproteobacteria	97	GCA_000510265.1
Esi	Komagataeibacter saccharivorans	2	146.7	Alphaproteobacteria	98	GCA_003546645.1
Esi	Gluconacetobacter diazotrophicus PA1 5	2	144.5	Alphaproteobacteria	99	GCA_000021325.1
Esi	Maritalea myrionectae	2	142.5	Alphaproteobacteria	100	GCA_003433515.1
Esi	Candidatus Filomicrobium marinum	2	140.2	Alphaproteobacteria	101	GCA_000981565.1
Esi	Rhodopseudomonas palustris TIE-1	2	140.2	Alphaproteobacteria	101	GCA_000020445.1
Esi	Pseudorhodoplanes sinuspersici	4	139.8	Alphaproteobacteria	103	GCA_002119765.1
Esi	Azorhizobium caulinodans ORS 571	2	139.1	Alphaproteobacteria	104	GCA_000010525.1
Esi	Asaia bogorensis NBRC 16594	3	138.2	Alphaproteobacteria	105	GCA_001547995.1
Esi	Neorhizobium sp. NCHU2750	3	136.6	Alphaproteobacteria	106	GCA_003597675.1
Esi	Thioclava nitratireducens	4	136.6	Alphaproteobacteria	106	GCA_001940525.2
Esi	Halocynthiibacter arcticus	4	135.5	Alphaproteobacteria	108	GCA_000812665.2
Esi	Breoghania sp. L-A4	3	134	Alphaproteobacteria	109	GCA_003432385.1
Esi	Haematospirillum jordaniae	3	133.3	Alphaproteobacteria	110	GCA_001611975.1
Esi	Candidatus Paracaedimonas acanthamoebae	2	132.5	Alphaproteobacteria	111	GCA_000743035.1
Esi	Tabrizicola sp. K13M18	2	131	Alphaproteobacteria	112	GCA_003940805.1
Esi	Shinella sp. HZN7	3	129.4	Alphaproteobacteria	113	GCA_001652565.1
Esi	Zymomonas mobilis subsp. mobilis	4	127.4	Alphaproteobacteria	114	GCA_003052045.1
Esi	Ensifer adhaerens	3	127.1	Alphaproteobacteria	115	GCA_000697965.2
Esi	Phyllobacterium zundukense	3	126.7	Alphaproteobacteria	116	GCA_002764115.1
Esi	Methyloceanibacter caenitepidi	3	122.8	Alphaproteobacteria	117	GCA_000828475.1
Esi	Bja	3	119.4	Alphaproteobacteria	118	GCA_000284375.1
Esi	Candidatus Midichloria mitochondrii IricVA	3	119.3	Alphaproteobacteria	119	GCA_000219355.1
Esi	Rpr	2	117.9	Alphaproteobacteria	120	GCA_000195735.1
Esi	Chelatococcus daeguensis	3	116.7	Alphaproteobacteria	121	GCA_001887265.1
Esi	Ctr	3	114.8	Other bacteria	122	GCA_000068585.1
Esi	Candidatus Nucleicultrix amoebiphila FS5	2	112.1	Alphaproteobacteria	123	GCA_002117145.1
Esi	Ketogulonicigenium vulgare Y25	3	110.9	Alphaproteobacteria	124	GCA_000164885.1
Esi	Azospirillum sp. M2T2B2	2	110.1	Alphaproteobacteria	125	GCA_003233655.1
Esi	Neoasaia chiangmaiensis	2	109.8	Alphaproteobacteria	126	GCA_002005465.1
Esi	Porphyrobacter sp. HT-58-2	3	109.8	Alphaproteobacteria	127	GCA_002952215.1
Esi	Xanthobacter autotrophicus Py2	3	109.8	Alphaproteobacteria	127	GCA_000017645.1
Esi	Planktomarina temperata RCA23	3	107.9	Alphaproteobacteria	129	GCA_000738435.1
Esi	Beijerinckia indica subsp. indica ATCC 9039	3	107.8	Alphaproteobacteria	130	GCA_000019845.1
Esi	Roseomonas sp. FDAARGOS_362	2	107.1	Alphaproteobacteria	131	GCA_002754815.1
Esi	Novosphingobium sp. PP1Y	3	106.2	Alphaproteobacteria	132	GCA_000253255.1
Esi	Rhodobaca barguzinensis	3	101.3	Alphaproteobacteria	133	GCA_001870665.2
Esi	Methylobacterium oryzae CBMB20	2	100.8	Alphaproteobacteria	134	GCA_000757795.1
Esi	Sinorhizobium meliloti	2	100.2	Alphaproteobacteria	135	GCA_002197105.1
Esi	Antarctobacter heliothermus	3	99.4	Alphaproteobacteria	136	GCA_002237555.1
Esi	Thalassococcus sp. S3	3	98.9	Alphaproteobacteria	137	GCA_004216475.1
Esi	Ochrobactrum anthropi ATCC 49188	2	98.2	Alphaproteobacteria	138	GCA_000017405.1
Esi	Thalassospira xiamenensis M-5 = DSM 17429	2	97.8	Alphaproteobacteria	139	GCA_000300235.2
Esi	Roseobacter denitrificans OCh 114	3	97.5	Alphaproteobacteria	140	GCA_000014045.1
Esi	Cvo	2	97.4	Alphaproteobacteria	141	GCA_000014245.1
Esi	Woa	3	95.1	Archaea	142	GCA_003694495.1
Esi	Epibacterium mobile	3	94.7	Alphaproteobacteria	143	GCA_900574125.1
Esi	Methylovirgula ligni	2	94.3	Alphaproteobacteria	144	GCA_004135935.1
Esi	Glycocaulis alkaliphilus	2	93.1	Alphaproteobacteria	145	GCA_004000605.1
Esi	Cvi	2	92.8	Alphaproteobacteria	146	GCA_000006905.1
Esi	Granulibacter bethesdensis	1	92.8	Alphaproteobacteria	146	GCA_001889525.1
Esi	Phreatobacter cathodiphilus	2	90.5	Alphaproteobacteria	148	GCA_003008515.1
Esi	Pelagibacterium halotolerans B2	2	90.1	Alphaproteobacteria	149	GCA_000230555.1
Esi	Methylocella silvestris BL2	2	89.4	Alphaproteobacteria	150	GCA_000021745.1
Esi	Aureimonas sp. AU20	2	88.9	Alphaproteobacteria	151	GCA_001442755.1
Esi	Hartmannibacter diazotrophicus	2	87.8	Alphaproteobacteria	152	GCA_900231165.1
Esi	Salipiger profundus	3	86.2	Alphaproteobacteria	153	GCA_001969385.1
Esi	Acidiphilium multivorum AIU301	1	85.9	Alphaproteobacteria	154	GCA_000202835.1
Esi	Roseovarius mucosus	2	84.4	Alphaproteobacteria	155	GCA_002080415.1
Esi	Nitrospirillum amazonense CBAmc	1	84	Alphaproteobacteria	156	GCA_000730165.2
Esi	Sphingopyxis alaskensis RB2256	2	82.4	Alphaproteobacteria	157	GCA_000013985.1
Esi	Defluviimonas alba	2	81.6	Alphaproteobacteria	158	GCA_001620265.1
Esi	Acetobacter oryzifermentans	1	80.1	Alphaproteobacteria	159	GCA_002220195.1
Esi	Tis	1	79.3	Alphaproteobacteria	160	GCA_000264455.2
Esi	Tateyamaria omphalii	2	77.8	Alphaproteobacteria	161	GCA_001969365.1
Esi	Rhizorhabdus dicambivorans	2	77	Alphaproteobacteria	162	GCA_002355275.1
Esi	Marinovum algicola DG 898	2	76.6	Alphaproteobacteria	163	GCA_001046955.1
Esi	Pleomorphomonas sp. SM30	1	76.3	Alphaproteobacteria	164	GCA_003966995.1
Esi	Citromicrobium sp. JL477	2	75.8	Alphaproteobacteria	165	GCA_001304795.1
Esi	Erythrobacter flavus	2	75	Alphaproteobacteria	166	GCA_002237615.1
Esi	Hoeflea sp. IMCC20628	1	73.9	Alphaproteobacteria	167	GCA_001011155.1
Esi	Candidatus Pelagibacter sp. IMCC9063	1	73.6	Alphaproteobacteria	168	GCA_000195085.1
Esi	Candidatus Paracaedibacter acanthamoebae	1	73.2	Alphaproteobacteria	169	GCA_000742835.1
Esi	Sedimentitalea sp. W43	2	73.2	Alphaproteobacteria	169	GCA_004006175.1
Esi	Silicimonas algicola	2	73.1	Alphaproteobacteria	171	GCA_003970735.1
Esi	Leisingera methylohalidivorans DSM 14336	2	72.8	Alphaproteobacteria	172	GCA_000511355.1
Esi	Yoonia vestfoldensis	2	72	Alphaproteobacteria	173	GCA_002158905.1
Esi	Rhizobium sp. NXC24	1	71.6	Alphaproteobacteria	174	GCA_002944315.1
Esi	Wolbachia endosymbiont strain TRS of Brugia malayi	2	70.9	Alphaproteobacteria	175	GCA_000008385.1
Esi	Brucella abortus	1	70.5	Alphaproteobacteria	176	GCA_002262975.1
Esi	Confluentimicrobium sp. EMB200-NS6	2	69.7	Alphaproteobacteria	177	GCA_001305615.1
Esi	Methylorubrum extorquens	1	69.7	Alphaproteobacteria	177	GCA_001971665.1
Esi	Phenylobacterium sp. HYN0004	1	69.7	Alphaproteobacteria	177	GCA_003150835.1
Esi	Bartonella ancashensis	1	68.9	Alphaproteobacteria	180	GCA_001281405.1
Esi	Parvibaculum lavamentivorans DS-1	1	68.9	Alphaproteobacteria	180	GCA_000017565.1
Esi	Roseitalea porphyridii	1	68.9	Alphaproteobacteria	180	GCA_004331955.1
Esi	Magnetospira sp. QH-2	1	68.6	Alphaproteobacteria	183	GCA_000968135.1
Esi	Polymorphum gilvum SL003B-26A1	1	68.6	Alphaproteobacteria	183	GCA_000192745.1
Esi	Marivivens sp. JLT3646	2	68.2	Alphaproteobacteria	185	GCA_001908835.1
Esi	Candidatus Tokpelaia hoelldoblerii	1	67.8	Alphaproteobacteria	186	GCA_002005325.1
Esi	Syn	2	67.8	Other bacteria	186	GCA_000009725.1
Esi	Nitrobacter hamburgensis X14	1	67.4	Alphaproteobacteria	188	GCA_000013885.1
Esi	Niveispirillum cyanobacteriorum	1	67	Alphaproteobacteria	189	GCA_002868735.1
Esi	Maricaulis maris MCS10	1	65.5	Alphaproteobacteria	190	GCA_000014745.1
Esi	Phaeobacter piscinae	2	64.7	Alphaproteobacteria	191	GCA_002407245.1
Esi	Parvularcula bermudensis HTCC2503	1	62.8	Alphaproteobacteria	192	GCA_000152825.2
Esi	Pel	2	60.8	Other bacteria	193	GCA_001887775.1
Esi	Dra	2	58.9	Other bacteria	194	GCA_000008565.1
Esi	Microvirga sp. 17 mud 1-3	1	58.2	Alphaproteobacteria	195	GCA_003151255.1
Esi	Micavibrio aeruginosavorus ARL-13	1	54.7	Alphaproteobacteria	196	GCA_000226315.1
Esi	Rso	2	54.7	Other bacteria	196	GCA_000009125.1
Esi	Haematobacter massiliensis	1	54.3	Alphaproteobacteria	198	GCA_004328555.1
Esi	Man	2	53.9	Archaea	199	GCA_002214165.1
Esi	Asticcacaulis excentricus CB 48	1	53.9	Alphaproteobacteria	200	GCA_000175215.2
Esi	Ehrlichia chaffeensis str. Wakulla	1	52.4	Alphaproteobacteria	201	GCA_000632945.1
Esi	Anaplasma phagocytophilum str. Norway variant2	1	51.6	Alphaproteobacteria	202	GCA_000689635.2
Esi	Tpa	2	50.8	Other bacteria	203	GCA_000604125.1
Esi	Paracoccus contaminans	1	50.1	Alphaproteobacteria	204	GCA_002105555.1
Esi	Altererythrobacter epoxidivorans	1	49.7	Alphaproteobacteria	205	GCA_001281485.1
Esi	Sphingobium japonicum UT26S	1	49.3	Alphaproteobacteria	206	GCA_000091125.1
Esi	Croceicoccus naphthovorans	1	48.5	Alphaproteobacteria	207	GCA_001028705.1
Esi	Brevundimonas naejangsanensis	1	48.1	Alphaproteobacteria	208	GCA_003627995.1
Esi	Jannaschia sp. CCS1	1	47.8	Alphaproteobacteria	209	GCA_000013565.1
Esi	Roseibacterium elongatum DSM 19469	1	47.8	Alphaproteobacteria	209	GCA_000590925.1
Esi	Aae	1	47.4	Other bacteria	211	GCA_000008625.1
Esi	Sagittula sp. P11	1	47	Alphaproteobacteria	212	GCA_002814095.1
Esi	Dinoroseobacter shibae DFL 12 = DSM 16493	1	45.1	Alphaproteobacteria	213	GCA_000018145.1
Esi	Octadecabacter arcticus 238	1	44.3	Alphaproteobacteria	214	GCA_000155735.2
Esi	Gemmobacter sp. HYN0069	1	43.9	Alphaproteobacteria	215	GCA_003060865.1
Esi	Tht	1	41.2	Other bacteria	216	GCA_000025005.1
Esi	Pelagibaca abyssi	1	39.3	Alphaproteobacteria	217	GCA_001975705.1
Esi	Yangia pacifica	1	38.9	Alphaproteobacteria	218	GCA_003111685.1
Esi	Hal	1	37.7	Archaea	219	GCA_000006805.1
Esi	Candidatus Liberibacter africanus PTSAPSY	1	37	Alphaproteobacteria	220	GCA_001021085.1
Esi	Xca	1	28.5	Other bacteria	221	GCA_000007145.1
Esi	Hirschia baltica ATCC 49814	1	25	Alphaproteobacteria	222	GCA_000023785.1
Cme	Wolbachia endosymbiont strain TRS of Brugia malayi	3	1348	Alphaproteobacteria	1	GCA_000008385.1
Cme	Candidatus Nucleicultrix amoebiphila FS5	4	1097.9	Alphaproteobacteria	2	GCA_002117145.1
Cme	Candidatus Paracaedimonas acanthamoebae	4	1097.5	Alphaproteobacteria	3	GCA_000743035.1
Cme	Candidatus Puniceispirillum marinum IMCC1322	3	1046.5	Alphaproteobacteria	4	GCA_000024465.1
Cme	Microvirga sp. 17 mud 1-3	4	981.5	Alphaproteobacteria	5	GCA_003151255.1
Cme	Tabrizicola sp. K13M18	2	880	Alphaproteobacteria	6	GCA_003940805.1
Cme	Rhizobium sp. NXC24	5	772.6	Alphaproteobacteria	7	GCA_002944315.1
Cme	Aae	8	702.1	Other bacteria	8	GCA_000008625.1
Cme	Ehrlichia chaffeensis str. Wakulla	3	702	Alphaproteobacteria	9	GCA_000632945.1
Cme	Acidiphilium multivorum AIU301	3	576	Alphaproteobacteria	10	GCA_000202835.1
Cme	Nko	6	503.3	Archaea	11	GCA_000299365.1
Cme	Sphingosinicella microcystinivorans	2	491	Alphaproteobacteria	12	GCA_003967095.1
Cme	Lok	16	480.9	Archaea	13	GCA_000986845.1
Cme	Blastomonas sp. RAC04	3	471.2	Alphaproteobacteria	14	GCA_001713435.1
Cme	Thioclava nitratireducens	3	469.3	Alphaproteobacteria	15	GCA_001940525.2
Cme	Roseovarius mucosus	5	441.2	Alphaproteobacteria	16	GCA_002080415.1
Cme	Cvi	2	433	Alphaproteobacteria	17	GCA_000006905.1
Cme	Csy	3	432.9	Archaea	18	GCA_000200715.1
Cme	Afu	9	419.9	Archaea	19	GCA_000008665.1
Cme	Magnetococcus marinus MC-1	5	419.4	Alphaproteobacteria	20	GCA_000014865.1
Cme	Ape	2	416.6	Archaea	21	GCA_000011125.1
Cme	Antarctobacter heliothermus	4	412.2	Alphaproteobacteria	22	GCA_002237555.1
Cme	Phenylobacterium sp. HYN0004	2	398	Alphaproteobacteria	23	GCA_003150835.1
Cme	Dra	2	380.2	Other bacteria	24	GCA_000008565.1
Cme	Halocynthiibacter arcticus	3	380.2	Alphaproteobacteria	24	GCA_000812665.2
Cme	Pelagibaca abyssi	2	370	Alphaproteobacteria	26	GCA_001975705.1
Cme	Pfu	8	366	Archaea	27	GCA_000007305.1
Cme	Marivivens sp. JLT3646	5	359.5	Alphaproteobacteria	28	GCA_001908835.1
Cme	Asticcacaulis excentricus CB 48	4	358	Alphaproteobacteria	29	GCA_000175215.2
Cme	Neoasaia chiangmaiensis	3	353.9	Alphaproteobacteria	30	GCA_002005465.1
Cme	Candidatus Pelagibacter sp. IMCC9063	3	352.3	Alphaproteobacteria	31	GCA_000195085.1
Cme	Parvibaculum lavamentivorans DS-1	3	341.2	Alphaproteobacteria	32	GCA_000017565.1
Cme	Ensifer adhaerens	3	334.2	Alphaproteobacteria	33	GCA_000697965.2
Cme	Cvo	3	333.7	Alphaproteobacteria	34	GCA_000014245.1
Cme	Labrenzia sp. VG12	3	328.1	Alphaproteobacteria	35	GCA_002237595.1
Cme	Ochrobactrum anthropi ATCC 49188	3	326.3	Alphaproteobacteria	36	GCA_000017405.1
Cme	Micavibrio aeruginosavorus ARL-13	3	325.5	Alphaproteobacteria	37	GCA_000226315.1
Cme	Det	7	323.1	Other bacteria	38	GCA_000191045.1
Cme	Brucella abortus	3	321.1	Alphaproteobacteria	39	GCA_002262975.1
Cme	Yangia pacifica	3	321.1	Alphaproteobacteria	39	GCA_003111685.1
Cme	Azospirillum sp. M2T2B2	2	316.9	Alphaproteobacteria	41	GCA_003233655.1
Cme	Candidatus Filomicrobium marinum	3	315.8	Alphaproteobacteria	42	GCA_000981565.1
Cme	Mph	8	315.7	Archaea	43	GCA_003194435.1
Cme	Pleomorphomonas sp. SM30	2	313.7	Alphaproteobacteria	44	GCA_003966995.1
Cme	Octadecabacter arcticus 238	3	309.2	Alphaproteobacteria	45	GCA_000155735.2
Cme	Shinella sp. HZN7	2	309.1	Alphaproteobacteria	46	GCA_001652565.1
Cme	Starkeya novella DSM 506	2	308.1	Alphaproteobacteria	47	GCA_000092925.1
Cme	Neorhizobium sp. NCHU2750	2	307.3	Alphaproteobacteria	48	GCA_003597675.1
Cme	Porphyrobacter sp. HT-58-2	3	303.5	Alphaproteobacteria	49	GCA_002952215.1
Cme	Sedimentitalea sp. W43	4	303.3	Alphaproteobacteria	50	GCA_004006175.1
Cme	Martelella endophytica	2	302.6	Alphaproteobacteria	51	GCA_000960975.1
Cme	Methylovirgula ligni	2	301.3	Alphaproteobacteria	52	GCA_004135935.1
Cme	Pseudorhodoplanes sinuspersici	2	300.6	Alphaproteobacteria	53	GCA_002119765.1
Cme	Aureimonas sp. AU20	2	299.9	Alphaproteobacteria	54	GCA_001442755.1
Cme	Dinoroseobacter shibae DFL 12 = DSM 16493	2	298.8	Alphaproteobacteria	55	GCA_000018145.1
Cme	Chelatococcus daeguensis	2	298.7	Alphaproteobacteria	56	GCA_001887265.1
Cme	Variibacter gotjawalensis	2	297.1	Alphaproteobacteria	57	GCA_002355335.1
Cme	Paracoccus contaminans	2	294.4	Alphaproteobacteria	58	GCA_002105555.1
Cme	Breoghania sp. L-A4	2	292.6	Alphaproteobacteria	59	GCA_003432385.1
Cme	Bja	2	292.3	Alphaproteobacteria	60	GCA_000284375.1
Cme	Candidatus Paracaedibacter acanthamoebae	1	291	Alphaproteobacteria	61	GCA_000742835.1
Cme	Croceicoccus naphthovorans	2	290	Alphaproteobacteria	62	GCA_001028705.1
Cme	Mesorhizobium ciceri	1	290	Alphaproteobacteria	62	GCA_001618825.1
Cme	Roseomonas sp. FDAARGOS_362	1	290	Alphaproteobacteria	62	GCA_002754815.1
Cme	Jannaschia sp. CCS1	3	289.4	Alphaproteobacteria	65	GCA_000013565.1
Cme	Cpo	9	288.8	Other bacteria	66	GCA_001701045.1
Cme	Ssp	9	288.7	Other bacteria	67	GCA_004103715.1
Cme	Sinorhizobium meliloti	1	288	Alphaproteobacteria	68	GCA_002197105.1
Cme	Yoonia vestfoldensis	3	287.7	Alphaproteobacteria	69	GCA_002158905.1
Cme	Tis	1	287	Alphaproteobacteria	70	GCA_000264455.2
Cme	Hgi	6	286.4	Archaea	71	GCA_001190965.1
Cme	Mco	6	286.4	Archaea	71	GCA_000251105.1
Cme	Ketogulonicigenium vulgare Y25	2	286.1	Alphaproteobacteria	73	GCA_000164885.1
Cme	Erythrobacter flavus	2	286	Alphaproteobacteria	74	GCA_002237615.1
Cme	Marinovum algicola DG 898	2	286	Alphaproteobacteria	74	GCA_001046955.1
Cme	Sphingobium japonicum UT26S	2	286	Alphaproteobacteria	74	GCA_000091125.1
Cme	Novosphingobium sp. PP1Y	2	283.6	Alphaproteobacteria	77	GCA_000253255.1
Cme	Beijerinckia indica subsp. indica ATCC 9039	1	283	Alphaproteobacteria	78	GCA_000019845.1
Cme	Glycocaulis alkaliphilus	2	282.9	Alphaproteobacteria	79	GCA_004000605.1
Cme	Leisingera methylohalidivorans DSM 14336	3	282.5	Alphaproteobacteria	80	GCA_000511355.1
Cme	Aminobacter aminovorans	1	281	Alphaproteobacteria	81	GCA_001605015.1
Cme	Roseibacterium elongatum DSM 19469	2	280.6	Alphaproteobacteria	82	GCA_000590925.1
Cme	Phyllobacterium zundukense	1	280	Alphaproteobacteria	83	GCA_002764115.1
Cme	Rhodoplanes sp. Z2-YC6860	2	279.9	Alphaproteobacteria	84	GCA_001579845.1
Cme	Gemmobacter sp. HYN0069	2	278.9	Alphaproteobacteria	85	GCA_003060865.1
Cme	Sso	9	278.4	Archaea	86	GCA_900079115.1
Cme	Atu	1	278	Alphaproteobacteria	87	GCA_000971565.1
Cme	Epibacterium mobile	3	276	Alphaproteobacteria	88	GCA_900574125.1
Cme	Hartmannibacter diazotrophicus	1	276	Alphaproteobacteria	88	GCA_900231165.1
Cme	Polymorphum gilvum SL003B-26A1	1	276	Alphaproteobacteria	88	GCA_000192745.1
Cme	Silicimonas algicola	2	275.3	Alphaproteobacteria	91	GCA_003970735.1
Cme	Rhodopseudomonas palustris TIE-1	1	275	Alphaproteobacteria	92	GCA_000020445.1
Cme	Cje	6	274.9	Other bacteria	93	GCA_000009085.1
Cme	Methylosinus trichosporium OB3b	1	274	Alphaproteobacteria	94	GCA_002752655.1
Cme	Thalassospira xiamenensis M-5 = DSM 17429	1	274	Alphaproteobacteria	94	GCA_000300235.2
Cme	Niveispirillum cyanobacteriorum	1	273	Alphaproteobacteria	96	GCA_002868735.1
Cme	Nitrospirillum amazonense CBAmc	1	272	Alphaproteobacteria	97	GCA_000730165.2
Cme	Haematobacter massiliensis	1	271	Alphaproteobacteria	98	GCA_004328555.1
Cme	Hoeflea sp. IMCC20628	1	271	Alphaproteobacteria	98	GCA_001011155.1
Cme	Granulibacter bethesdensis	1	270	Alphaproteobacteria	100	GCA_001889525.1
Cme	Methylocella silvestris BL2	1	270	Alphaproteobacteria	100	GCA_000021745.1
Cme	Sphingomonas koreensis	2	268.3	Alphaproteobacteria	102	GCA_001922385.1
Cme	Phreatobacter cathodiphilus	1	267	Alphaproteobacteria	103	GCA_003008515.1
Cme	Hirschia baltica ATCC 49814	2	265.5	Alphaproteobacteria	104	GCA_000023785.1
Cme	Sphingopyxis alaskensis RB2256	1	265	Alphaproteobacteria	105	GCA_000013985.1
Cme	Parvularcula bermudensis HTCC2503	2	264	Alphaproteobacteria	106	GCA_000152825.2
Cme	Roseitalea porphyridii	1	264	Alphaproteobacteria	106	GCA_004331955.1
Cme	Maricaulis maris MCS10	1	263	Alphaproteobacteria	108	GCA_000014745.1
Cme	Sagittula sp. P11	1	262	Alphaproteobacteria	109	GCA_002814095.1
Cme	Salipiger profundus	1	261	Alphaproteobacteria	110	GCA_001969385.1
Cme	Methylorubrum extorquens	1	260	Alphaproteobacteria	111	GCA_001971665.1
Cme	Phaeobacter piscinae	2	259.5	Alphaproteobacteria	112	GCA_002407245.1
Cme	Rhodobacter sphaeroides	1	259	Alphaproteobacteria	113	GCA_002706325.1
Cme	Brevundimonas naejangsanensis	1	258	Alphaproteobacteria	114	GCA_003627995.1
Cme	Methylobacterium oryzae CBMB20	1	258	Alphaproteobacteria	114	GCA_000757795.1
Cme	Sphingorhabdus sp. M41	1	258	Alphaproteobacteria	114	GCA_001586275.1
Cme	Pel	6	256.4	Other bacteria	117	GCA_001887775.1
Cme	Rhizorhabdus dicambivorans	1	256	Alphaproteobacteria	118	GCA_002355275.1
Cme	Defluviimonas alba	1	255	Alphaproteobacteria	119	GCA_001620265.1
Cme	Confluentimicrobium sp. EMB200-NS6	1	254	Alphaproteobacteria	120	GCA_001305615.1
Cme	Tateyamaria omphalii	2	251.4	Alphaproteobacteria	121	GCA_001969365.1
Cme	Methylocystis sp. SC2	1	251	Alphaproteobacteria	122	GCA_000304315.1
Cme	Planktomarina temperata RCA23	2	249.6	Alphaproteobacteria	123	GCA_000738435.1
Cme	Hyphomicrobium denitrificans 1NES1	1	241	Alphaproteobacteria	124	GCA_000230975.3
Cme	Mac	7	239.9	Archaea	125	GCA_000007345.1
Cme	Altererythrobacter epoxidivorans	1	239	Alphaproteobacteria	126	GCA_001281485.1
Cme	Citromicrobium sp. JL477	1	239	Alphaproteobacteria	126	GCA_001304795.1
Cme	Neorickettsia sennetsu str. Miyayama	1	239	Alphaproteobacteria	126	GCA_000013165.1
Cme	Rhodobaca barguzinensis	1	226	Alphaproteobacteria	129	GCA_001870665.2
Cme	Thalassococcus sp. S3	1	226	Alphaproteobacteria	129	GCA_004216475.1
Cme	Anaplasma phagocytophilum str. Norway variant2	1	221	Alphaproteobacteria	131	GCA_000689635.2
Cme	Roseobacter denitrificans OCh 114	1	214	Alphaproteobacteria	132	GCA_000014045.1
Cme	Hal	4	211	Archaea	133	GCA_000006805.1
Cme	Bsu	5	210.6	Other bacteria	134	GCA_000009045.1
Cme	Celeribacter ethanolicus	2	210.6	Alphaproteobacteria	134	GCA_002407265.1
Cme	Syn	3	209.9	Other bacteria	136	GCA_000009725.1
Cme	Pae	4	207.6	Archaea	137	GCA_000007225.1
Cme	Gluconobacter oxydans 621H	5	206.4	Alphaproteobacteria	138	GCA_000011685.1
Cme	Cex	6	206	Other bacteria	139	GCA_000284335.1
Cme	Sulfitobacter donghicola	5	205.6	Alphaproteobacteria	140	GCA_004117035.1
Cme	Mnt	4	199.5	Archaea	141	GCA_002153915.1
Cme	Eco	5	198.8	Other bacteria	142	GCA_000005845.2
Cme	Hth	6	190.6	Other bacteria	143	GCA_000015865.1
Cme	Bap	4	189.9	Other bacteria	144	GCA_000009605.1
Cme	Woa	3	189.4	Archaea	145	GCA_003694495.1
Cme	Mja	6	188.6	Archaea	146	GCA_000091665.1
Cme	Hei	6	186.2	Archaea	147	GCA_001940755.1
Cme	Ruegeria sp. NKC1-1	4	184.9	Alphaproteobacteria	148	GCA_003336365.1
Cme	Nca	2	180.8	Archaea	149	GCA_900248165.1
Cme	Abo	5	174	Archaea	150	GCA_000025665.1
Cme	Kol	5	173.7	Other bacteria	151	GCA_000023325.1
Cme	Alt	5	172.7	Archaea	152	GCA_001723845.1
Cme	Met	5	169	Archaea	153	GCA_004028775.1
Cme	Mic	5	169	Archaea	153	GCA_002792955.1
Cme	Min	5	167	Archaea	155	GCA_000404225.1
Cme	Mka	3	165.2	Archaea	156	GCA_000007185.1
Cme	Kcr	5	164.8	Archaea	157	GCA_000019605.1
Cme	Spn	5	163.2	Other bacteria	158	GCA_000007045.1
Cme	Ctr	5	162	Other bacteria	159	GCA_000068585.1
Cme	Odi	5	160.9	Archaea	160	GCA_001940665.1
Cme	Asaia bogorensis NBRC 16594	4	159	Alphaproteobacteria	161	GCA_001547995.1
Cme	Commensalibacter sp. AMU001	4	152.5	Alphaproteobacteria	162	GCA_003691365.1
Cme	Blo	2	151.5	Other bacteria	163	GCA_000007525.1
Cme	Tvo	3	149.5	Archaea	164	GCA_000011185.1
Cme	Tte	4	144.4	Other bacteria	165	GCA_000007085.1
Cme	Kozakia baliensis	3	142.5	Alphaproteobacteria	166	GCA_001787335.1
Cme	Pmo	4	140.9	Other bacteria	167	GCA_000018605.1
Cme	Mhy	4	136.3	Other bacteria	168	GCA_900187035.1
Cme	Mar	4	135.2	Archaea	169	GCA_003019535.1
Cme	Asp	4	133.3	Archaea	170	GCA_000327505.1
Cme	Fac	4	133.3	Archaea	170	GCA_002078355.1
Cme	Mlt	4	132.9	Archaea	172	GCA_004212075.1
Cme	Ffo	3	130.5	Archaea	173	GCA_000258425.1
Cme	Bat	4	130.1	Archaea	174	GCA_003661975.1
Cme	Dth	3	118.2	Other bacteria	175	GCA_000020965.1
Cme	Mpn	3	117.1	Other bacteria	176	GCA_000027345.1
Cme	Orientia tsutsugamushi	4	111.9	Alphaproteobacteria	177	GCA_900327255.1
Cme	Csu	3	109.4	Archaea	178	GCA_000270325.1
Cme	Zymomonas mobilis subsp. mobilis	4	109.4	Alphaproteobacteria	178	GCA_003052045.1
Cme	Aci	3	109.3	Archaea	180	GCA_003431325.1
Cme	Mte	3	108.3	Archaea	181	GCA_000800805.1
Cme	Tma	3	107.9	Other bacteria	182	GCA_000008545.1
Cme	Candidatus Liberibacter africanus PTSAPSY	2	107.8	Alphaproteobacteria	183	GCA_001021085.1
Cme	Tac	3	104.7	Archaea	184	GCA_000195915.1
Cme	Tho	3	102.4	Archaea	185	GCA_003345545.1
Cme	Tpa	3	101.3	Other bacteria	186	GCA_000604125.1
Cme	Mfe	3	100.1	Archaea	187	GCA_000166095.1
Cme	Man	3	97.3	Archaea	188	GCA_002214165.1
Cme	Dia	3	93.5	Archaea	189	GCA_002688035.1
Cme	Mbo	3	92.1	Archaea	190	GCA_000017625.1
Cme	Gluconacetobacter diazotrophicus PA1 5	2	85.9	Alphaproteobacteria	191	GCA_000021325.1
Cme	Bartonella ancashensis	2	83.6	Alphaproteobacteria	192	GCA_001281405.1
Cme	Mtu	2	77.4	Other bacteria	193	GCA_000195955.2
Cme	Tht	2	76.3	Other bacteria	194	GCA_000025005.1
Cme	Rso	2	73.2	Other bacteria	195	GCA_000009125.1
Cme	Magnetospira sp. QH-2	1	71.2	Alphaproteobacteria	196	GCA_000968135.1
Cme	Mau	2	60.1	Other bacteria	197	GCA_000213255.1
Cme	Candidatus Tokpelaia hoelldoblerii	1	58.5	Alphaproteobacteria	198	GCA_002005325.1
Cme	Candidatus Phycorickettsia trachydisci	2	54.6	Alphaproteobacteria	199	GCA_003015145.1
Cme	Nga	2	54.3	Archaea	200	GCA_000303155.1
Cme	Acetobacter oryzifermentans	1	50.4	Alphaproteobacteria	201	GCA_002220195.1
Cme	Hla	1	50.1	Archaea	202	GCA_000226975.3
Cme	Aen	2	48.2	Archaea	203	GCA_003663405.1
Cme	Candidatus Fokinia solitaria	1	44.7	Alphaproteobacteria	204	GCA_003072485.1
Cme	Methyloceanibacter caenitepidi	1	31.2	Alphaproteobacteria	205	GCA_000828475.1
Cme	Maritalea myrionectae	1	30.4	Alphaproteobacteria	206	GCA_003433515.1
Cme	Nst	1	30.4	Archaea	206	GCA_000387965.1
Cme	Pararhodospirillum photometricum DSM 122	1	28.9	Alphaproteobacteria	208	GCA_000284415.2
Cme	Rpr	1	27.3	Alphaproteobacteria	209	GCA_000195735.1
Cme	Haematospirillum jordaniae	1	26.9	Alphaproteobacteria	210	GCA_001611975.1
Cme	Xanthobacter autotrophicus Py2	1	26.2	Alphaproteobacteria	211	GCA_000017645.1
Cme	Azorhizobium caulinodans ORS 571	1	25.8	Alphaproteobacteria	212	GCA_000010525.1
Cme	Nitrobacter hamburgensis X14	1	25.8	Alphaproteobacteria	212	GCA_000013885.1
Note: the full names of the three-lettered spcecies are given in Table 1

### Sheet: TableS6
Supplementary Table S6. Homology of eighty eukaryotic ribosomal protein families toward archaea and bacteria.
Pfam accession	Short.name	Description	No. of eukaryotes	No. archaea with homology hit*	No. bacteria with homology hit*
pfam00177	Ribosomal_S7	Ribosomal protein S7p/S5e	21	46	36
pfam00203	Ribosomal_S19	Ribosomal protein S19	21	46	36
pfam00237	Ribosomal_L22	Ribosomal protein L22p/L17e	21	46	36
pfam00238	Ribosomal_L14	Ribosomal protein L14p/L23e	21	46	36
pfam00276	Ribosomal_L23	Ribosomal protein L23	21	46	36
pfam00297	Ribosomal_L3	Ribosomal protein L3	21	46	31
pfam00333	Ribosomal_S5	Ribosomal protein S5, N-terminal domain	21	46	36
pfam00366	Ribosomal_S17	Ribosomal protein S17	21	46	36
pfam00380	Ribosomal_S9	Ribosomal protein S9/S16	21	46	36
pfam00410	Ribosomal_S8	Ribosomal protein S8	21	46	36
pfam00572	Ribosomal_L13	Ribosomal protein L13	21	46	36
pfam00573	Ribosomal_L4	Ribosomal protein L4/L1 family	21	46	36
pfam01280	Ribosomal_L19e	Ribosomal protein L19e	21	46	0
pfam00281	Ribosomal_L5	Ribosomal protein L5	21	45	36
pfam00298	Ribosomal_L11	Ribosomal protein L11, RNA binding domain	21	45	36
pfam00338	Ribosomal_S10	Ribosomal protein S10p/S20e	21	45	36
pfam00416	Ribosomal_S13	Ribosomal protein S13/S18	21	45	36
pfam00466	Ribosomal_L10	Ribosomal protein L10	21	45	34
pfam00687	Ribosomal_L1	Ribosomal protein L1p/L10e family	21	45	36
pfam01246	Ribosomal_L24e	Ribosomal protein L24e	21	45	0
pfam01248	Ribosomal_L7Ae	Ribosomal protein L7Ae/L30e/S12e/Gadd45 family	21	45	8
pfam01655	Ribosomal_L32e	Ribosomal protein L32	21	45	0
pfam16906	Ribosomal_L26	Ribosomal proteins L26 eukaryotic, L24P archaeal	21	45	13
pfam00312	Ribosomal_S15	Ribosomal protein S15	21	44	36
pfam00411	Ribosomal_S11	Ribosomal protein S11	21	44	36
pfam01201	Ribosomal_S8e	Ribosomal protein S8e	21	44	0
pfam00252	Ribosomal_L16	Ribosomal protein L16p/L10e	21	43	36
pfam00828	Ribosomal_L27A	Ribosomal proteins 50S-L15, 50S-L18e, 60S-L27A	21	43	36
pfam01599	Ribosomal_S27	Ribosomal protein S27a	21	43	0
pfam01157	Ribosomal_L21e	Ribosomal protein L21e	21	42	0
pfam01282	Ribosomal_S24e	Ribosomal protein S24e	21	42	0
pfam01198	Ribosomal_L31e	Ribosomal protein L31e	21	41	0
pfam01667	Ribosomal_S27e	Ribosomal protein S27	21	41	0
pfam00253	Ribosomal_S14	Ribosomal protein S14p/S29e	21	32	35
pfam17135	Ribosomal_L18	Ribosomal protein 60S L18 and 50S L18e	21	21	0
pfam01283	Ribosomal_S26e	Ribosomal protein S26e	21	19	0
pfam03297	Ribosomal_S25	S25 ribosomal protein	21	15	0
pfam01247	Ribosomal_L35Ae	Ribosomal protein L35Ae	21	10	0
pfam01294	Ribosomal_L13e	Ribosomal protein L13e	21	7	0
pfam01929	Ribosomal_L14e	Ribosomal protein L14	21	7	0
pfam16121	40S_S4_C	40S ribosomal protein S4 C-terminus	21	2	0
pfam01251	Ribosomal_S7e	Ribosomal protein S7e	21	1	0
pfam01158	Ribosomal_L36e	Ribosomal protein L36e	21	0	0
pfam00189	Ribosomal_S3_C	Ribosomal protein S3, C-terminal domain	20	46	36
pfam00318	Ribosomal_S2	Ribosomal protein S2	20	46	36
pfam00347	Ribosomal_L6	Ribosomal protein L6	20	46	36
pfam00164	Ribosom_S12_S23	Ribosomal protein S12/S23	20	45	36
pfam01200	Ribosomal_S28e	Ribosomal protein S28e	20	45	0
pfam01092	Ribosomal_S6e	Ribosomal protein S6e	20	43	0
pfam01907	Ribosomal_L37e	Ribosomal protein L37e	20	39	0
pfam01199	Ribosomal_L34e	Ribosomal protein L34e	20	19	0
pfam01775	Ribosomal_L18A	Ribosomal proteins 50S-L18Ae/60S-L20/60S-L18A	20	13	0
pfam01159	Ribosomal_L6e	Ribosomal protein L6e	20	0	0
pfam01249	Ribosomal_S21e	Ribosomal protein S21e	20	0	0
pfam00327	Ribosomal_L30	Ribosomal protein L30p/L7e	19	44	29
pfam01090	Ribosomal_S19e	Ribosomal protein S19e	19	43	0
pfam00935	Ribosomal_L44	Ribosomal protein L44	19	40	0
pfam04758	Ribosomal_S30	Ribosomal protein S30	19	16	0
pfam00542	Ribosomal_L12	Ribosomal protein L7/L12 C-terminal domain	18	0	36
pfam01196	Ribosomal_L17	Ribosomal protein L17	18	0	36
pfam00428	Ribosomal_60s	60s Acidic ribosomal protein	17	18	0
pfam00886	Ribosomal_S16	Ribosomal protein S16	16	0	35
pfam01084	Ribosomal_S18	Ribosomal protein S18	16	0	36
pfam00453	Ribosomal_L20	Ribosomal protein L20	15	0	36
pfam01245	Ribosomal_L19	Ribosomal protein L19	15	0	35
pfam00444	Ribosomal_L36	Ribosomal protein L36	14	0	35
pfam01250	Ribosomal_S6	Ribosomal protein S6	14	0	36
pfam00471	Ribosomal_L33	Ribosomal protein L33	13	0	34
pfam01632	Ribosomal_L35p	Ribosomal protein L35	11	0	36
pfam00468	Ribosomal_L34	Ribosomal protein L34	10	0	29
pfam01165	Ribosomal_S21	Ribosomal protein S21	10	0	29
pfam02482	Ribosomal_S30AE	Sigma 54 modulation protein / S30EA ribosomal protein	4	0	29
pfam03948	Ribosomal_L9_C	Ribosomal protein L9, C-terminal domain	4	0	36
pfam14693	Ribosomal_TL5_C	Ribosomal protein TL5, C-terminal domain	4	0	29
pfam16122	40S_SA_C	40S ribosomal protein SA C-terminus	4	0	0
pfam00163	Ribosomal_S4	Ribosomal protein S4/S9 N-terminal domain	3	0	36
pfam01649	Ribosomal_S20p	Ribosomal protein S20	2	0	36
pfam01197	Ribosomal_L31	Ribosomal protein L31	1	0	24
pfam05162	Ribosomal_L41	Ribosomal protein L41	1	0	0
pfam17067	RPS31	Ribosomal protein S31e	1	0	1
* Number of prokaryotes with homology hits toward eukaryotic ribosomal protein sequences.
